# LRRK2 mediates tubulation and vesicle sorting from membrane damaged lysosomes

**DOI:** 10.1101/2020.01.23.917252

**Authors:** Luis Bonet-Ponce, Alexandra Beilina, Chad D. Williamson, Eric Lindberg, Jillian H. Kluss, Sara Saez-Atienzar, Natalie Landeck, Ravindran Kumaran, Adamantios Mamais, Christopher K. E. Bleck, Yan Li, Mark R. Cookson

## Abstract

Mutations in the leucine rich repeat kinase 2 (*LRRK2*) gene are a cause of familial and sporadic Parkinson’s disease (PD). Nonetheless, the biological functions of LRRK2 remain incompletely understood. Here, we observed that LRRK2 is recruited to lysosomes that have a ruptured membrane. Using unbiased proteomics, we observed that LRRK2 is able to recruit the motor adaptor protein JIP4 to permeabilized lysosomes in a kinase-dependent manner through the phosphorylation of RAB35 and RAB10. Super-resolution live cell imaging microscopy and FIB-SEM revealed that once at the lysosomal membrane, JIP4 promotes the formation of LAMP1-negative lysosomal tubules that release membranous content from ruptured lysosomes. Released vesicular structures are able to interact with other lysosomes. Thus, we described a new process that uses lysosomal tubulation to release vesicular structures from permeabilized lysosomes. LRRK2 orchestrates this process that we name LYTL (LYsosomal Tubulation/sorting driven by LRRK2) that, given the central role of the lysosome in PD, is likely to be disease relevant.

## Supplementary material for "LRRK2 mediates tubulation and vesicle sorting from membrane damaged lysosomes": Suppl table 1 (part 1 of 2)

### Sheet: SILAC_Replicate 1
Protein FDR Confidence: Combined	Accession	Description	Exp. q-value: Combined	Sum PEP Score	Coverage [%]	# Peptides	# PSMs	Unique_Peptides	# Protein Groups	# AAs	MW [kDa]	calc. pI	Score	# Peptides (by Search Engine): Mascot	Abundance_Ratio	Abundance Ratio Adj. P-Value: (F1, Medium) / (F1, Light)	Abundance Ratio Variability [%]: (F1, Medium) / (F1, Light)	Abundances (Grouped): F1, Light	Abundances (Grouped): F1, Medium	Modifications
High	Q9C0C9	(E3-independent) E2 ubiquitin-conjugating enzyme OS=Homo sapiens OX=9606 GN=UBE2O PE=1 SV=3	0	9.117	4	4	5	4	1	1292	141.2	5.12	23	4	100	9.04e-17			1.04454e+06
High	O14874	[3-methyl-2-oxobutanoate dehydrogenase [lipoamide]] kinase, mitochondrial OS=Homo sapiens OX=9606 GN=BCKDK PE=1 SV=2	0	23.578	15	5	6	5	1	412	46.3	8.82	96	5	0.984	0.987491	16.79	5.8008e+06	6.93491e+06
High	Q15118	[Pyruvate dehydrogenase (acetyl-transferring)] kinase isozyme 1, mitochondrial OS=Homo sapiens OX=9606 GN=PDK1 PE=1 SV=1	0.006	4.618	4	1	1	1	1	436	49.2	8.81	27	1
High	Q15119	[Pyruvate dehydrogenase (acetyl-transferring)] kinase isozyme 2, mitochondrial OS=Homo sapiens OX=9606 GN=PDK2 PE=1 SV=2	0.002	5.958	3	1	2	1	1	407	46.1	6.61	19	1
High	Q15120	[Pyruvate dehydrogenase (acetyl-transferring)] kinase isozyme 3, mitochondrial OS=Homo sapiens OX=9606 GN=PDK3 PE=1 SV=1	0	26.864	18	5	8	5	1	406	46.9	8.37	68	5	0.714	0.70527	1.11	1.18828e+07	8.01938e+06
High	Q9BV57	1,2-dihydroxy-3-keto-5-methylthiopentene dioxygenase OS=Homo sapiens OX=9606 GN=ADI1 PE=1 SV=1	0	37.82	34	5	21	5	1	179	21.5	5.68	221	5	1.091	0.940833	10.87	1.3164e+07	1.29972e+07
High	Q04446	1,4-alpha-glucan-branching enzyme OS=Homo sapiens OX=9606 GN=GBE1 PE=1 SV=3	0	13.355	6	3	4	3	1	702	80.4	6.32	52	3	2.005	0.3378	0	409324	1.95491e+06
High	P61604	10 kDa heat shock protein, mitochondrial OS=Homo sapiens OX=9606 GN=HSPE1 PE=1 SV=2	0	27.968	53	5	10	5	1	102	10.9	8.92	157	5	0.914	0.96196	13.02	8.40245e+06	7.76179e+06
High	Q15029	116 kDa U5 small nuclear ribonucleoprotein component OS=Homo sapiens OX=9606 GN=EFTUD2 PE=1 SV=1	0	239.535	34	24	98	23	1	972	109.4	5	1626	24	1.035	0.973579	17.78	1.37059e+08	1.32188e+08
High	Q9NRX4	14 kDa phosphohistidine phosphatase OS=Homo sapiens OX=9606 GN=PHPT1 PE=1 SV=1	0	20.814	26	2	6	2	1	125	13.8	6.07	101	2	1.064	0.958193	28.81	2.91182e+06	2.89742e+06
High	P31946	14-3-3 protein beta/alpha OS=Homo sapiens OX=9606 GN=YWHAB PE=1 SV=3	0	130.953	63	14	48	6	1	246	28.1	4.83	1021	14	1.228	0.770042	16.66	4.45646e+07	5.15451e+07
High	P62258	14-3-3 protein epsilon OS=Homo sapiens OX=9606 GN=YWHAE PE=1 SV=1	0	194.104	66	21	96	18	1	255	29.2	4.74	1750	21	1.459	0.502453	21.19	4.97457e+08	7.55866e+08
High	Q04917	14-3-3 protein eta OS=Homo sapiens OX=9606 GN=YWHAH PE=1 SV=4	0	79.602	54	13	34	8	1	246	28.2	4.84	409	13	1.262	0.733999	10	39329978	3.88848e+07
High	P61981	14-3-3 protein gamma OS=Homo sapiens OX=9606 GN=YWHAG PE=1 SV=2	0	98.773	61	13	37	7	1	247	28.3	4.89	529	13	1.201	0.813024	16.57	4.00757e+07	5.14738e+07
High	P31947	14-3-3 protein sigma OS=Homo sapiens OX=9606 GN=SFN PE=1 SV=1	0	28.038	16	5	20	0	2	248	27.8	4.74	227	5
High	P27348	14-3-3 protein theta OS=Homo sapiens OX=9606 GN=YWHAQ PE=1 SV=1	0	123.898	51	14	49	7	1	245	27.7	4.78	1202	14	1.255	0.795438	10.66	8.55749e+07	1.16026e+08
High	P63104	14-3-3 protein zeta/delta OS=Homo sapiens OX=9606 GN=YWHAZ PE=1 SV=1	0	123.189	60	14	49	8	1	245	27.7	4.79	948	14	1.361	0.644714	12.01	7.6896e+07	108324785
High	Q9C0C2	182 kDa tankyrase-1-binding protein OS=Homo sapiens OX=9606 GN=TNKS1BP1 PE=1 SV=4	0	11.057	2	2	3	2	1	1729	181.7	4.86	33	2
High	Q9NRZ5	1-acyl-sn-glycerol-3-phosphate acyltransferase delta OS=Homo sapiens OX=9606 GN=AGPAT4 PE=1 SV=1	0.006	4.565	5	2	2	2	1	378	44	8.72	19	2	0.882	0.955596	0	266796	235379
High	Q9NUQ2	1-acyl-sn-glycerol-3-phosphate acyltransferase epsilon OS=Homo sapiens OX=9606 GN=AGPAT5 PE=1 SV=3	0	8.8	9	2	3	2	1	364	42	9.1	38	2	0.01	9.04e-17		253340
High	Q9Y2I7	1-phosphatidylinositol 3-phosphate 5-kinase OS=Homo sapiens OX=9606 GN=PIKFYVE PE=1 SV=3	0.001	6.724	2	4	4	4	1	2098	237	6.7	24	4	1.213	0.910123	0	94730.6	666134
High	Q01970	1-phosphatidylinositol 4,5-bisphosphate phosphodiesterase beta-3 OS=Homo sapiens OX=9606 GN=PLCB3 PE=1 SV=2	0	9.435	3	2	2	2	1	1234	138.7	5.9	58	2	0.01	9.04e-17		1.24232e+06
High	Q8N3E9	1-phosphatidylinositol 4,5-bisphosphate phosphodiesterase delta-3 OS=Homo sapiens OX=9606 GN=PLCD3 PE=1 SV=3	0.004	4.847	2	1	1	1	1	789	89.2	6.98	24	1
High	P19174	1-phosphatidylinositol 4,5-bisphosphate phosphodiesterase gamma-1 OS=Homo sapiens OX=9606 GN=PLCG1 PE=1 SV=1	0	57.246	12	13	20	13	1	1290	148.4	6.05	161	13	1.244	0.840226	21.04	1.08837e+07	1.83783e+07
High	P16885	1-phosphatidylinositol 4,5-bisphosphate phosphodiesterase gamma-2 OS=Homo sapiens OX=9606 GN=PLCG2 PE=1 SV=4	0	9.068	3	3	3	3	1	1265	147.8	6.64	30	3	1.026	0.987612	0	973695	999155
High	Q9BQC3	2-(3-amino-3-carboxypropyl)histidine synthase subunit 2 OS=Homo sapiens OX=9606 GN=DPH2 PE=1 SV=1	0.001	7.28	4	1	2	1	1	489	52.1	5.53	26	1	100	9.04e-17			1.07405e+06
High	P09543	2',3'-cyclic-nucleotide 3'-phosphodiesterase OS=Homo sapiens OX=9606 GN=CNP PE=1 SV=2	0	64.759	21	10	19	10	1	421	47.5	9.07	284	10	0.874	0.910902	22.38	4.58203e+07	3.32108e+07
High	Q9Y6K5	2'-5'-oligoadenylate synthase 3 OS=Homo sapiens OX=9606 GN=OAS3 PE=1 SV=3	0	11.531	4	3	4	3	1	1087	121.1	8.4	53	3	1.11	0.928746	0	1.92486e+06	4.00322e+07
High	Q99460	26S proteasome non-ATPase regulatory subunit 1 OS=Homo sapiens OX=9606 GN=PSMD1 PE=1 SV=2	0	86.752	22	15	32	15	1	953	105.8	5.39	543	15	1.372	0.573644	16.25	3.10152e+07	4.05722e+07
High	O75832	26S proteasome non-ATPase regulatory subunit 10 OS=Homo sapiens OX=9606 GN=PSMD10 PE=1 SV=1	0	87.891	36	9	38	9	1	226	24.4	6.1	712	9	1.391	0.50997	6.39	4.58745e+07	6.49338e+07
High	O00231	26S proteasome non-ATPase regulatory subunit 11 OS=Homo sapiens OX=9606 GN=PSMD11 PE=1 SV=3	0	329.432	64	25	92	25	1	422	47.4	6.48	1575	25	0.917	0.945245	5.81	6.23312e+08	5.64622e+08
High	O00232	26S proteasome non-ATPase regulatory subunit 12 OS=Homo sapiens OX=9606 GN=PSMD12 PE=1 SV=3	0	191.724	54	21	74	21	1	456	52.9	7.65	1216	21	0.952	0.968321	9.67	1.96969e+08	1.86526e+08
High	Q9UNM6	26S proteasome non-ATPase regulatory subunit 13 OS=Homo sapiens OX=9606 GN=PSMD13 PE=1 SV=2	0	187.066	51	15	50	15	1	376	42.9	5.81	1045	15	0.927	0.955619	21.29	2.41225e+08	2.15083e+08
High	O00487	26S proteasome non-ATPase regulatory subunit 14 OS=Homo sapiens OX=9606 GN=PSMD14 PE=1 SV=1	0	110.924	57	11	39	11	1	310	34.6	6.52	742	11	0.852	0.88743	22.9	6.24688e+07	6.54338e+07
High	Q13200	26S proteasome non-ATPase regulatory subunit 2 OS=Homo sapiens OX=9606 GN=PSMD2 PE=1 SV=3	0	224.855	37	25	61	25	1	908	100.1	5.2	867	25	1.383	0.614174	23.27	1.35141e+08	1.76745e+08
High	O43242	26S proteasome non-ATPase regulatory subunit 3 OS=Homo sapiens OX=9606 GN=PSMD3 PE=1 SV=2	0	250.142	60	31	163	31	1	534	60.9	8.44	1897	31	0.991	0.996177	15.09	4.42891e+08	436921442
High	P55036	26S proteasome non-ATPase regulatory subunit 4 OS=Homo sapiens OX=9606 GN=PSMD4 PE=1 SV=1	0	69.461	25	7	21	7	1	377	40.7	4.79	359	7	0.943	0.965143	12.47	3.35614e+07	3.16776e+07
High	Q15008	26S proteasome non-ATPase regulatory subunit 6 OS=Homo sapiens OX=9606 GN=PSMD6 PE=1 SV=1	0	208.205	55	26	114	26	1	389	45.5	5.62	1237	26	0.818	0.854598	12.54	2.96352e+08	2.47986e+08
High	P51665	26S proteasome non-ATPase regulatory subunit 7 OS=Homo sapiens OX=9606 GN=PSMD7 PE=1 SV=2	0	105.351	44	11	28	11	1	324	37	6.77	448	11	1.06	0.96196	12.74	9.62043e+07	9.07141e+07
High	P48556	26S proteasome non-ATPase regulatory subunit 8 OS=Homo sapiens OX=9606 GN=PSMD8 PE=1 SV=2	0	93.792	40	10	33	10	1	350	39.6	9.7	626	10	0.841	0.893408	5.52	9.33287e+07	7.49854e+07
High	O00233	26S proteasome non-ATPase regulatory subunit 9 OS=Homo sapiens OX=9606 GN=PSMD9 PE=1 SV=3	0	17.855	14	3	5	3	1	223	24.7	6.95	118	3	1.25	0.795438	16.56	4.72344e+06	6.83062e+06
High	P62333	26S proteasome regulatory subunit 10B OS=Homo sapiens OX=9606 GN=PSMC6 PE=1 SV=1	0	136.954	44	15	41	15	1	389	44.1	7.49	549	15	1.44	0.53669	12	1.16588e+08	1.68804e+08
High	P62191	26S proteasome regulatory subunit 4 OS=Homo sapiens OX=9606 GN=PSMC1 PE=1 SV=1	0	129.88	43	15	36	13	1	440	49.2	6.21	726	15	1.462	0.498865	16.22	9.81311e+07	1.26014e+08
High	P17980	26S proteasome regulatory subunit 6A OS=Homo sapiens OX=9606 GN=PSMC3 PE=1 SV=3	0	212.704	48	18	56	18	1	439	49.2	5.24	968	18	1.232	0.827183	18.61	9.78681e+07	1.27114e+08
High	P43686	26S proteasome regulatory subunit 6B OS=Homo sapiens OX=9606 GN=PSMC4 PE=1 SV=2	0	184.922	57	21	66	20	1	418	47.3	5.21	1166	21	1.425	0.566059	12.93	1.92975e+08	2.80002e+08
High	P35998	26S proteasome regulatory subunit 7 OS=Homo sapiens OX=9606 GN=PSMC2 PE=1 SV=3	0	127.392	49	20	43	20	1	433	48.6	5.95	709	20	1.344	0.673956	25.93	9.76453e+07	130312042
High	P62195	26S proteasome regulatory subunit 8 OS=Homo sapiens OX=9606 GN=PSMC5 PE=1 SV=1	0	235.179	54	20	76	18	1	406	45.6	7.55	1521	20	1.18	0.892813	17.39	4.45712e+08	4.63575e+08
High	Q13442	28 kDa heat- and acid-stable phosphoprotein OS=Homo sapiens OX=9606 GN=PDAP1 PE=1 SV=1	0	9.631	13	3	3	3	1	181	20.6	8.87	50	3	2.07	0.209355	0	716030	3.3267e+06
High	P82664	28S ribosomal protein S10, mitochondrial OS=Homo sapiens OX=9606 GN=MRPS10 PE=1 SV=2	0	33.27	31	4	9	4	1	201	23	8	142	4	0.669	0.655909	19.49	5.33792e+06	3345134
High	P82912	28S ribosomal protein S11, mitochondrial OS=Homo sapiens OX=9606 GN=MRPS11 PE=1 SV=2	0	41.54	22	5	12	5	1	194	20.6	10.81	244	5	0.862	0.910902	12.66	8.30616e+06	8.53299e+06
High	O15235	28S ribosomal protein S12, mitochondrial OS=Homo sapiens OX=9606 GN=MRPS12 PE=1 SV=1	0	10.53	9	2	4	2	1	138	15.2	10.29	60	2	0.859	0.910902	4.84	1.72442e+06	1.49653e+06
High	O60783	28S ribosomal protein S14, mitochondrial OS=Homo sapiens OX=9606 GN=MRPS14 PE=1 SV=1	0	36.813	29	3	8	3	1	128	15.1	11.41	212	3	0.77	0.86567	2.58	5.12082e+06	3.8656e+06
High	P82914	28S ribosomal protein S15, mitochondrial OS=Homo sapiens OX=9606 GN=MRPS15 PE=1 SV=1	0	29.633	29	8	15	8	1	257	29.8	10.48	103	8	0.797	0.876742	8.13	1.45857e+07	1.19704e+07
High	Q9Y3D3	28S ribosomal protein S16, mitochondrial OS=Homo sapiens OX=9606 GN=MRPS16 PE=1 SV=1	0	36.414	54	6	13	6	1	137	15.3	9.5	229	6	0.799	0.808667	16.43	3.06544e+07	2.45081e+07
High	Q9Y2R5	28S ribosomal protein S17, mitochondrial OS=Homo sapiens OX=9606 GN=MRPS17 PE=1 SV=1	0	12.187	22	3	9	3	1	130	14.5	9.85	71	3	0.836	0.910497	6.35	1.94993e+07	1.60691e+07
High	Q9Y676	28S ribosomal protein S18b, mitochondrial OS=Homo sapiens OX=9606 GN=MRPS18B PE=1 SV=1	0	51.304	34	6	15	6	1	258	29.4	9.38	185	6	0.687	0.606597	3.24	1.9166e+07	12907383
High	Q9Y3D5	28S ribosomal protein S18c, mitochondrial OS=Homo sapiens OX=9606 GN=MRPS18C PE=1 SV=1	0	9.004	13	2	3	2	1	142	15.8	9.55	35	2	0.628	0.694407	0	840308	527432
High	Q9Y399	28S ribosomal protein S2, mitochondrial OS=Homo sapiens OX=9606 GN=MRPS2 PE=1 SV=1	0	56.164	49	12	23	12	1	296	33.2	9.26	199	12	0.728	0.609947	5.91	7.56975e+07	5.52549e+07
High	P82921	28S ribosomal protein S21, mitochondrial OS=Homo sapiens OX=9606 GN=MRPS21 PE=1 SV=3	0	24.18	46	4	7	4	1	87	10.7	9.92	117	4	0.889	0.940154	3.23	1.3382e+07	1.18736e+07
High	P82650	28S ribosomal protein S22, mitochondrial OS=Homo sapiens OX=9606 GN=MRPS22 PE=1 SV=1	0	89.147	37	11	26	11	1	360	41.3	7.9	330	11	0.768	0.745572	5.51	1.08275e+08	7.79345e+07
High	Q9Y3D9	28S ribosomal protein S23, mitochondrial OS=Homo sapiens OX=9606 GN=MRPS23 PE=1 SV=2	0	41.236	55	8	13	8	1	190	21.8	8.9	179	8	0.689	0.536736	6.08	1.5032e+08	1.18407e+08
High	Q96EL2	28S ribosomal protein S24, mitochondrial OS=Homo sapiens OX=9606 GN=MRPS24 PE=1 SV=1	0	27.192	22	3	9	3	1	167	19	9.38	26	3	0.665	0.637229	7.53	3.85139e+06	2.53984e+06
High	P82663	28S ribosomal protein S25, mitochondrial OS=Homo sapiens OX=9606 GN=MRPS25 PE=1 SV=1	0	69.199	53	8	21	8	1	173	20.1	8.82	436	8	0.754	0.749643	7.94	2.17368e+07	1.85074e+07
High	Q9BYN8	28S ribosomal protein S26, mitochondrial OS=Homo sapiens OX=9606 GN=MRPS26 PE=1 SV=1	0	27.194	32	6	13	6	1	205	24.2	10.39	67	6	0.502	0.0413259	14.98	2.56334e+07	2.74872e+07
High	Q92552	28S ribosomal protein S27, mitochondrial OS=Homo sapiens OX=9606 GN=MRPS27 PE=1 SV=3	0	86.115	38	14	24	14	1	414	47.6	6.18	623	14	0.819	0.867964	12.96	9.47581e+07	7.04689e+07
High	Q9Y2Q9	28S ribosomal protein S28, mitochondrial OS=Homo sapiens OX=9606 GN=MRPS28 PE=1 SV=1	0	67.786	47	7	24	7	1	187	20.8	9.1	508	7	0.832	0.87885	4.24	5.21122e+07	4.21251e+07
High	P51398	28S ribosomal protein S29, mitochondrial OS=Homo sapiens OX=9606 GN=DAP3 PE=1 SV=1	0	52.02	31	9	14	9	1	398	45.5	8.88	223	9	0.661	0.398153	6.2	3.99837e+07	2.64565e+07
High	Q92665	28S ribosomal protein S31, mitochondrial OS=Homo sapiens OX=9606 GN=MRPS31 PE=1 SV=3	0	21.715	10	3	5	3	1	395	45.3	9.29	102	3	1.008	0.981565	45.67	1.67944e+06	1.27597e+06
High	Q9Y291	28S ribosomal protein S33, mitochondrial OS=Homo sapiens OX=9606 GN=MRPS33 PE=1 SV=1	0	17.231	36	4	6	4	1	106	12.6	10.11	78	4	0.772	0.87885	0.7	4.32278e+06	3.17678e+06
High	P82930	28S ribosomal protein S34, mitochondrial OS=Homo sapiens OX=9606 GN=MRPS34 PE=1 SV=2	0	51.475	48	8	19	8	1	218	25.6	9.98	205	8	0.743	0.629753	10.72	6.77075e+07	5.10138e+07
High	P82673	28S ribosomal protein S35, mitochondrial OS=Homo sapiens OX=9606 GN=MRPS35 PE=1 SV=1	0	34.891	20	5	10	5	1	323	36.8	8.24	120	5	0.806	0.875192	7.6	19647487	1.32296e+07
High	P82675	28S ribosomal protein S5, mitochondrial OS=Homo sapiens OX=9606 GN=MRPS5 PE=1 SV=2	0	78.155	24	9	23	9	1	430	48	9.92	349	9	0.875	0.910902	8.15	3.8986e+07	4.32986e+07
High	P82932	28S ribosomal protein S6, mitochondrial OS=Homo sapiens OX=9606 GN=MRPS6 PE=1 SV=3	0	40.21	62	7	17	7	1	125	14.2	9.26	156	7	0.802	0.865795	11.17	2.07748e+07	1.66261e+07
High	Q9Y2R9	28S ribosomal protein S7, mitochondrial OS=Homo sapiens OX=9606 GN=MRPS7 PE=1 SV=2	0	35.236	34	7	11	7	1	242	28.1	9.99	93	7	0.598	0.328887	8.49	1.34818e+07	7.64031e+06
High	P82933	28S ribosomal protein S9, mitochondrial OS=Homo sapiens OX=9606 GN=MRPS9 PE=1 SV=2	0	52.204	20	7	16	7	1	396	45.8	9.51	172	7	0.813	0.872319	12.69	2.42113e+07	2.14951e+07
High	O75600	2-amino-3-ketobutyrate coenzyme A ligase, mitochondrial OS=Homo sapiens OX=9606 GN=GCAT PE=1 SV=1	0	9.778	8	2	3	2	1	419	45.3	8.05	43	2	0.951	0.979429	0	3.39046e+06	2.77789e+06
High	Q96SZ5	2-aminoethanethiol dioxygenase OS=Homo sapiens OX=9606 GN=ADO PE=1 SV=2	0.001	7.617	3	1	2	1	1	270	29.7	6.04	40	1	0.78	0.85225	0	1.68545e+06	1.31473e+06
High	O43598	2'-deoxynucleoside 5'-phosphate N-hydrolase 1 OS=Homo sapiens OX=9606 GN=DNPH1 PE=1 SV=1	0	24.895	20	2	5	2	1	174	19.1	5.05	107	2	1.307	0.906536	0	1.15661e+06	1.51146e+06
High	Q16880	2-hydroxyacylsphingosine 1-beta-galactosyltransferase OS=Homo sapiens OX=9606 GN=UGT8 PE=2 SV=2	0	11.137	5	2	5	2	1	541	61.4	9.52	103	2	0.828	0.910902	29.01	4.25774e+06	3.58333e+06
High	P52758	2-iminobutanoate/2-iminopropanoate deaminase OS=Homo sapiens OX=9606 GN=RIDA PE=1 SV=1	0	22.899	38	3	5	3	1	137	14.5	8.68	196	3	100	9.04e-17			64207.1
High	Q5HYK3	2-methoxy-6-polyprenyl-1,4-benzoquinol methylase, mitochondrial OS=Homo sapiens OX=9606 GN=COQ5 PE=1 SV=2	0	37.286	25	6	9	6	1	327	37.1	6.95	185	6	0.82	0.893408	4.08	1.56548e+07	1.69371e+07
High	Q02218	2-oxoglutarate dehydrogenase, mitochondrial OS=Homo sapiens OX=9606 GN=OGDH PE=1 SV=3	0	66.303	21	13	20	13	1	1023	115.9	6.86	265	13	0.789	0.825601	8.21	2.55383e+07	1.94085e+07
High	Q9ULD0	2-oxoglutarate dehydrogenase-like, mitochondrial OS=Homo sapiens OX=9606 GN=OGDHL PE=1 SV=3	0.002	6.041	2	2	3	2	1	1010	114.4	6.65	32	2	0.789	0.85371	2.71	9.18151e+06	7.30507e+06
High	O95861	3'(2'),5'-bisphosphate nucleotidase 1 OS=Homo sapiens OX=9606 GN=BPNT1 PE=1 SV=1	0	15.45	12	3	5	3	1	308	33.4	5.69	32	3	1.37	0.677829	38.92	3.33729e+06	4.53388e+06
High	Q8IV48	3'-5' exoribonuclease 1 OS=Homo sapiens OX=9606 GN=ERI1 PE=1 SV=3	0	10.784	4	1	2	1	1	349	40	6.7	116	1	0.74	0.803583	0	2.89297e+06	2.14061e+06
High	Q9BYD6	39S ribosomal protein L1, mitochondrial OS=Homo sapiens OX=9606 GN=MRPL1 PE=1 SV=2	0	40.778	27	8	12	8	1	325	36.9	8.78	146	8	0.716	0.710131	10.33	1.59217e+07	1.08731e+07
High	Q7Z7H8	39S ribosomal protein L10, mitochondrial OS=Homo sapiens OX=9606 GN=MRPL10 PE=1 SV=3	0	25.688	12	2	7	2	1	261	29.3	9.58	63	2	0.686	0.667569	0	3.91655e+06	8053553
High	Q9Y3B7	39S ribosomal protein L11, mitochondrial OS=Homo sapiens OX=9606 GN=MRPL11 PE=1 SV=1	0	54.32	50	8	15	8	1	192	20.7	9.91	253	8	0.767	0.797807	12.09	2.1908e+07	1.68045e+07
High	P52815	39S ribosomal protein L12, mitochondrial OS=Homo sapiens OX=9606 GN=MRPL12 PE=1 SV=2	0	19.169	40	5	6	5	1	198	21.3	8.87	103	5	0.751	0.772387	7.25	1.68618e+07	1.19286e+07
High	Q9BYD1	39S ribosomal protein L13, mitochondrial OS=Homo sapiens OX=9606 GN=MRPL13 PE=1 SV=1	0	60.091	55	9	19	9	1	178	20.7	9.16	205	9	0.713	0.641693	19.44	1.77942e+07	2.34684e+07
High	Q6P1L8	39S ribosomal protein L14, mitochondrial OS=Homo sapiens OX=9606 GN=MRPL14 PE=1 SV=1	0	42.48	41	5	16	5	1	145	15.9	10.24	407	5	0.722	0.671687	8.22	2.32741e+07	1.96582e+07
High	Q9P015	39S ribosomal protein L15, mitochondrial OS=Homo sapiens OX=9606 GN=MRPL15 PE=1 SV=1	0	25.195	17	4	7	4	1	296	33.4	10.01	142	4	0.611	0.376076	3.85	8.4125e+06	5.07527e+06
High	Q9NX20	39S ribosomal protein L16, mitochondrial OS=Homo sapiens OX=9606 GN=MRPL16 PE=1 SV=1	0	55.442	30	6	19	6	1	251	28.4	10.13	199	6	0.794	0.808667	8.37	3.01424e+07	2.23695e+07
High	Q9NRX2	39S ribosomal protein L17, mitochondrial OS=Homo sapiens OX=9606 GN=MRPL17 PE=1 SV=1	0.001	7.472	19	2	2	2	1	175	20	10.11	35	2	1.498	0.550336	0	4.30686e+06	6452010
High	Q9H0U6	39S ribosomal protein L18, mitochondrial OS=Homo sapiens OX=9606 GN=MRPL18 PE=1 SV=1	0	17.109	12	2	4	2	1	180	20.6	9.54	86	2	0.606	0.466693	3.85	3997396	2.41135e+06
High	P49406	39S ribosomal protein L19, mitochondrial OS=Homo sapiens OX=9606 GN=MRPL19 PE=1 SV=2	0	32.789	21	7	11	7	1	292	33.5	9.5	146	7	0.689	0.572598	11.53	2.65154e+07	1.90121e+07
High	Q5T653	39S ribosomal protein L2, mitochondrial OS=Homo sapiens OX=9606 GN=MRPL2 PE=1 SV=2	0.001	6.652	6	2	2	2	1	305	33.3	11.3	57	2	0.715	0.757546	2.33	3.40512e+06	2.43784e+06
High	Q9BYC9	39S ribosomal protein L20, mitochondrial OS=Homo sapiens OX=9606 GN=MRPL20 PE=1 SV=1	0	37.688	45	7	13	7	1	149	17.4	10.86	135	7	0.635	0.426632	6.21	1.09091e+07	6.58436e+06
High	Q7Z2W9	39S ribosomal protein L21, mitochondrial OS=Homo sapiens OX=9606 GN=MRPL21 PE=1 SV=2	0	19.817	20	4	6	4	1	205	22.8	9.89	124	4	0.569	0.342135	0	5.18195e+06	3.03833e+06
High	Q9NWU5	39S ribosomal protein L22, mitochondrial OS=Homo sapiens OX=9606 GN=MRPL22 PE=1 SV=1	0	50.226	38	8	15	8	1	206	23.6	9.94	384	8	0.818	0.87885	11.17	2.40962e+07	17718977
High	Q16540	39S ribosomal protein L23, mitochondrial OS=Homo sapiens OX=9606 GN=MRPL23 PE=1 SV=1	0	14.166	29	3	4	3	1	153	17.8	9.69	70	3	0.642	0.572598	6.84	3.61777e+06	2.57989e+06
High	Q96A35	39S ribosomal protein L24, mitochondrial OS=Homo sapiens OX=9606 GN=MRPL24 PE=1 SV=1	0	29.411	24	5	11	5	1	216	24.9	9.29	156	5	0.733	0.782422	14.15	4.39282e+06	3.43355e+06
High	Q9P0M9	39S ribosomal protein L27, mitochondrial OS=Homo sapiens OX=9606 GN=MRPL27 PE=1 SV=1	0	28.46	36	4	9	4	1	148	16.1	10.42	127	4	0.585	0.397331	4.23	4.43172e+06	3.12428e+06
High	Q13084	39S ribosomal protein L28, mitochondrial OS=Homo sapiens OX=9606 GN=MRPL28 PE=1 SV=4	0	12.593	16	3	4	3	1	256	30.1	8.29	66	3	0.638	0.581607	2.14	1.24289e+06	5.93551e+06
High	P09001	39S ribosomal protein L3, mitochondrial OS=Homo sapiens OX=9606 GN=MRPL3 PE=1 SV=1	0	14.104	13	4	5	4	1	348	38.6	9.48	53	4	0.744	0.764049	17.56	1.05921e+07	8.03701e+06
High	Q8TCC3	39S ribosomal protein L30, mitochondrial OS=Homo sapiens OX=9606 GN=MRPL30 PE=1 SV=1	0.002	6.163	13	2	2	2	1	161	18.5	9.99	23	2	0.64	0.713944	0.61	793723	508376
High	O75394	39S ribosomal protein L33, mitochondrial OS=Homo sapiens OX=9606 GN=MRPL33 PE=1 SV=1	0	10.983	17	1	3	1	1	65	7.6	10.8	48	1	0.824	0.910902	0	3.0517e+06	2.51402e+06
High	Q9BZE1	39S ribosomal protein L37, mitochondrial OS=Homo sapiens OX=9606 GN=MRPL37 PE=1 SV=2	0	29.261	21	7	9	7	1	423	48.1	8.59	140	7	0.663	0.571064	7.22	17643916	1.08641e+07
High	Q96DV4	39S ribosomal protein L38, mitochondrial OS=Homo sapiens OX=9606 GN=MRPL38 PE=1 SV=2	0	16.637	13	4	6	4	1	380	44.6	7.53	67	4	0.643	0.495506	7.17	9.16885e+06	6.2189e+06
High	Q9NYK5	39S ribosomal protein L39, mitochondrial OS=Homo sapiens OX=9606 GN=MRPL39 PE=1 SV=3	0	9.874	8	3	4	3	1	338	38.7	7.65	23	3	0.732	0.793356	21.21	4.55173e+06	3.04589e+06
High	Q8IXM3	39S ribosomal protein L41, mitochondrial OS=Homo sapiens OX=9606 GN=MRPL41 PE=1 SV=1	0	30.197	53	5	10	5	1	137	15.4	9.57	107	5	0.583	0.40136	4.57	4.05653e+06	1.79126e+06
High	Q9Y6G3	39S ribosomal protein L42, mitochondrial OS=Homo sapiens OX=9606 GN=MRPL42 PE=1 SV=1	0	13.003	15	2	5	2	1	142	16.7	8.35	28	2	0.402	0.019628	17.62	5.24576e+06	1.30693e+06
High	Q8N983	39S ribosomal protein L43, mitochondrial OS=Homo sapiens OX=9606 GN=MRPL43 PE=1 SV=1	0	11.114	8	2	3	2	1	215	23.4	8.65	74	2	0.798	0.865795	9.96	13708979	1.17895e+07
High	Q9H9J2	39S ribosomal protein L44, mitochondrial OS=Homo sapiens OX=9606 GN=MRPL44 PE=1 SV=1	0	38.929	21	6	14	6	1	332	37.5	8.4	186	6	0.714	0.678918	12.42	1.26061e+07	9.18161e+06
High	Q9BRJ2	39S ribosomal protein L45, mitochondrial OS=Homo sapiens OX=9606 GN=MRPL45 PE=1 SV=2	0	48.825	29	8	16	8	1	306	35.3	9.03	167	8	0.626	0.394287	9.86	21913427	1.12519e+07
High	Q9H2W6	39S ribosomal protein L46, mitochondrial OS=Homo sapiens OX=9606 GN=MRPL46 PE=1 SV=1	0.006	4.495	5	1	1	1	1	279	31.7	7.05	32	1	0.909	0.965887	0	771894	701979
High	Q9HD33	39S ribosomal protein L47, mitochondrial OS=Homo sapiens OX=9606 GN=MRPL47 PE=1 SV=2	0	38.151	27	7	15	7	1	250	29.4	10.37	114	7	0.786	0.824173	1.84	2.25248e+07	1.73465e+07
High	Q96GC5	39S ribosomal protein L48, mitochondrial OS=Homo sapiens OX=9606 GN=MRPL48 PE=1 SV=2	0	25.773	16	3	7	3	1	212	23.9	8.98	69	3	0.748	0.808624	13.77	3.58714e+06	3.17022e+06
High	Q13405	39S ribosomal protein L49, mitochondrial OS=Homo sapiens OX=9606 GN=MRPL49 PE=1 SV=1	0	17.775	23	3	4	3	1	166	19.2	9.45	101	3	0.787	0.910497	0.09	718632	578633
High	Q8N5N7	39S ribosomal protein L50, mitochondrial OS=Homo sapiens OX=9606 GN=MRPL50 PE=1 SV=2	0	13.92	30	3	5	3	1	158	18.3	7.88	35	3	0.655	0.744183	7.73	367961	235139
High	Q4U2R6	39S ribosomal protein L51, mitochondrial OS=Homo sapiens OX=9606 GN=MRPL51 PE=1 SV=1	0	12.343	23	2	3	2	1	128	15.1	11.27	87	2	0.725	0.865795	0	269422	94179.4
High	Q96EL3	39S ribosomal protein L53, mitochondrial OS=Homo sapiens OX=9606 GN=MRPL53 PE=1 SV=1	0	32.883	60	5	11	5	1	112	12.1	8.76	132	5	0.767	0.82425	7.89	7.17148e+06	5.43373e+06
High	Q7Z7F7	39S ribosomal protein L55, mitochondrial OS=Homo sapiens OX=9606 GN=MRPL55 PE=1 SV=1	0	13.579	24	2	4	2	1	128	15.1	11.15	81	2	0.591	0.621324	0	452960	167818
High	Q9BYD2	39S ribosomal protein L9, mitochondrial OS=Homo sapiens OX=9606 GN=MRPL9 PE=1 SV=2	0	38.826	23	5	10	5	1	267	30.2	10.08	144	5	0.632	0.409432	5.43	1.13972e+07	5.51522e+06
High	Q9NVS2	39S ribosomal protein S18a, mitochondrial OS=Homo sapiens OX=9606 GN=MRPS18A PE=1 SV=1	0.001	8.225	18	4	5	4	1	196	22.2	10.33	25	4	0.68	0.584248	10.6	13499613	9.06169e+06
High	Q9NP92	39S ribosomal protein S30, mitochondrial OS=Homo sapiens OX=9606 GN=MRPS30 PE=1 SV=2	0.007	4.301	3	1	1	1	1	439	50.3	7.97	24	1	0.667	0.713944	0	1.08448e+06	722854
High	Q15125	3-beta-hydroxysteroid-Delta(8),Delta(7)-isomerase OS=Homo sapiens OX=9606 GN=EBP PE=1 SV=3	0.002	6.248	10	2	3	2	1	230	26.3	7.9	53	2	0.917	0.962453	15.02	7762866	7.70876e+06
High	P04035	3-hydroxy-3-methylglutaryl-coenzyme A reductase OS=Homo sapiens OX=9606 GN=HMGCR PE=1 SV=1	0.001	6.541	3	2	4	2	1	888	97.4	6.74	34	2	0.01	9.04e-17		391746
High	Q99714	3-hydroxyacyl-CoA dehydrogenase type-2 OS=Homo sapiens OX=9606 GN=HSD17B10 PE=1 SV=3	0	229.645	69	11	69	11	1	261	26.9	7.78	2160	11	0.842	0.893408	12.59	1.11836e+08	8.75293e+07
High	Q9BUT1	3-hydroxybutyrate dehydrogenase type 2 OS=Homo sapiens OX=9606 GN=BDH2 PE=1 SV=2	0	8.704	9	1	2	1	1	245	26.7	7.65	17	1	1.286	0.883241	0	148014	190415
High	P42765	3-ketoacyl-CoA thiolase, mitochondrial OS=Homo sapiens OX=9606 GN=ACAA2 PE=1 SV=2	0	36.365	32	8	10	8	1	397	41.9	8.09	207	8	0.828	0.910497	9.59	1.92105e+07	7.37438e+06
High	P09110	3-ketoacyl-CoA thiolase, peroxisomal OS=Homo sapiens OX=9606 GN=ACAA1 PE=1 SV=2	0	34.271	20	6	9	6	1	424	44.3	8.44	186	6	1.082	0.939043	15.1	6193705	7.45076e+06
High	P56937	3-keto-steroid reductase OS=Homo sapiens OX=9606 GN=HSD17B7 PE=1 SV=1	0	10.576	6	2	3	2	1	341	38.2	8.1	36	2	1.233	0.863955	44.15	2.71592e+06	4.20787e+06
High	P25325	3-mercaptopyruvate sulfurtransferase OS=Homo sapiens OX=9606 GN=MPST PE=1 SV=3	0	58.773	40	7	20	7	1	297	33.2	6.6	212	7	1.216	0.879502	36.03	1.0365e+07	1.43048e+07
High	O15530	3-phosphoinositide-dependent protein kinase 1 OS=Homo sapiens OX=9606 GN=PDPK1 PE=1 SV=1	0	11.107	7	3	3	3	1	556	63.1	7.36	34	3	1.87	0.108991	60.72	5.30069e+06	1.14726e+07
High	P46783	40S ribosomal protein S10 OS=Homo sapiens OX=9606 GN=RPS10 PE=1 SV=1	0	90.114	42	7	82	7	1	165	18.9	10.15	1415	7	0.79	0.795345	9.44	518812914	4.3902e+08
High	P62280	40S ribosomal protein S11 OS=Homo sapiens OX=9606 GN=RPS11 PE=1 SV=3	0	73.086	49	10	55	10	1	158	18.4	10.3	349	10	1.099	0.93462	13.98	3.5419e+08	3.90862e+08
High	P25398	40S ribosomal protein S12 OS=Homo sapiens OX=9606 GN=RPS12 PE=1 SV=3	0	46.257	45	5	21	5	1	132	14.5	7.21	277	5	0.941	0.962453	9.93	1.50887e+08	1.40616e+08
High	P62277	40S ribosomal protein S13 OS=Homo sapiens OX=9606 GN=RPS13 PE=1 SV=2	0	75.962	51	8	60	8	1	151	17.2	10.54	551	8	0.807	0.83016	9.89	773369755	582629277
High	P62263	40S ribosomal protein S14 OS=Homo sapiens OX=9606 GN=RPS14 PE=1 SV=3	0	127.608	39	7	91	7	1	151	16.3	10.05	1731	7	0.619	0.286982	5.39	3.88278e+08	2.41197e+08
High	P62841	40S ribosomal protein S15 OS=Homo sapiens OX=9606 GN=RPS15 PE=1 SV=2	0	94.042	65	6	31	6	1	145	17	10.39	439	6	0.583	0.179021	3.76	1.45674e+08	9.30221e+07
High	P62244	40S ribosomal protein S15a OS=Homo sapiens OX=9606 GN=RPS15A PE=1 SV=2	0	83.9	71	11	106	11	1	130	14.8	10.13	1038	11	1	0.997432	8.52	1029717084	1011491309
High	P62249	40S ribosomal protein S16 OS=Homo sapiens OX=9606 GN=RPS16 PE=1 SV=2	0	94.95	67	13	115	13	1	146	16.4	10.21	1294	13	0.847	0.899657	8.89	1125081405	9.28465e+08
High	P08708	40S ribosomal protein S17 OS=Homo sapiens OX=9606 GN=RPS17 PE=1 SV=2	0	138.15	62	9	59	8	1	135	15.5	9.85	1248	9	0.704	0.572598	16.63	2.16068e+08	1.73388e+08
High	P62269	40S ribosomal protein S18 OS=Homo sapiens OX=9606 GN=RPS18 PE=1 SV=3	0	100.684	62	15	68	15	1	152	17.7	10.99	683	15	0.777	0.768121	4.13	8.54013e+08	6.69996e+08
High	P39019	40S ribosomal protein S19 OS=Homo sapiens OX=9606 GN=RPS19 PE=1 SV=2	0	75.012	52	11	33	11	1	145	16.1	10.32	398	11	0.74	0.678074	9.42	9.82244e+07	7.85005e+07
High	P15880	40S ribosomal protein S2 OS=Homo sapiens OX=9606 GN=RPS2 PE=1 SV=2	0	178.077	55	16	177	16	1	293	31.3	10.24	2154	16	0.998	0.998044	5.28	1179744692	1136271217
High	P60866	40S ribosomal protein S20 OS=Homo sapiens OX=9606 GN=RPS20 PE=1 SV=1	0	55.748	46	6	34	6	1	119	13.4	9.94	301	6	0.702	0.571064	3.94	2.80253e+08	1.97393e+08
High	P63220	40S ribosomal protein S21 OS=Homo sapiens OX=9606 GN=RPS21 PE=1 SV=1	0	40.049	30	3	11	3	1	83	9.1	8.5	200	3	1.061	0.958844	10.06	7.94549e+06	8.70263e+06
High	P62266	40S ribosomal protein S23 OS=Homo sapiens OX=9606 GN=RPS23 PE=1 SV=3	0	45.388	30	5	61	5	1	143	15.8	10.49	1055	5	1.081	0.945346	23.92	3.68693e+08	451499176
High	P62847	40S ribosomal protein S24 OS=Homo sapiens OX=9606 GN=RPS24 PE=1 SV=1	0	75.134	38	6	57	6	1	133	15.4	10.78	942	6	0.908	0.940833	7.47	2.43544e+08	3.05975e+08
High	P62851	40S ribosomal protein S25 OS=Homo sapiens OX=9606 GN=RPS25 PE=1 SV=1	0	31.917	30	5	14	5	1	125	13.7	10.11	212	5	1.007	0.996683	10.35	6.87931e+07	6.45904e+07
High	P62854	40S ribosomal protein S26 OS=Homo sapiens OX=9606 GN=RPS26 PE=1 SV=3	0	42.972	40	4	56	4	1	115	13	11	807	4	0.802	0.820947	0.81	3.68293e+08	2.62872e+08
High	P42677	40S ribosomal protein S27 OS=Homo sapiens OX=9606 GN=RPS27 PE=1 SV=3	0	56.924	40	5	52	2	1	84	9.5	9.45	530	5	0.842	0.893408	8.12	1.20613e+08	1.00889e+08
High	Q71UM5	40S ribosomal protein S27-like OS=Homo sapiens OX=9606 GN=RPS27L PE=1 SV=3	0	37.94	45	5	31	2	1	84	9.5	9.45	418	5	1.111	0.94141	0	2.60867e+06	2.72772e+06
High	P62857	40S ribosomal protein S28 OS=Homo sapiens OX=9606 GN=RPS28 PE=1 SV=1	0	19.271	46	3	7	3	1	69	7.8	10.7	120	3	0.746	0.74313	3	1.21794e+07	9.23552e+06
High	P62273	40S ribosomal protein S29 OS=Homo sapiens OX=9606 GN=RPS29 PE=1 SV=2	0	22.34	34	2	6	2	1	56	6.7	10.13	151	2	0.809	0.888261	13.04	1.11781e+07	9.17444e+06
High	P23396	40S ribosomal protein S3 OS=Homo sapiens OX=9606 GN=RPS3 PE=1 SV=2	0	188.411	73	17	217	17	1	243	26.7	9.66	3039	17	0.954	0.969269	17.92	1493421413	1374958996
High	P62861	40S ribosomal protein S30 OS=Homo sapiens OX=9606 GN=FAU PE=1 SV=1	0	13.27	32	3	7	3	1	59	6.6	12.15	80	3	0.722	0.662355	3.61	2.40249e+07	1.76127e+07
High	P61247	40S ribosomal protein S3a OS=Homo sapiens OX=9606 GN=RPS3A PE=1 SV=2	0	168.045	67	19	249	19	1	264	29.9	9.73	5012	19	0.837	0.88549	6.54	1139342532	9.60168e+08
High	P62701	40S ribosomal protein S4, X isoform OS=Homo sapiens OX=9606 GN=RPS4X PE=1 SV=2	0	194.297	61	18	159	18	1	263	29.6	10.15	2224	18	0.773	0.757546	8.23	2679668764	2076290287
High	P22090	40S ribosomal protein S4, Y isoform 1 OS=Homo sapiens OX=9606 GN=RPS4Y1 PE=1 SV=2	0	79.808	19	7	58	7	1	263	29.4	10.24	492	7	0.805	0.825473	6.57	1034109015	7.85819e+08
High	Q8TD47	40S ribosomal protein S4, Y isoform 2 OS=Homo sapiens OX=9606 GN=RPS4Y2 PE=2 SV=3	0	43.254	19	7	39	7	1	263	29.3	10.08	208	7	0.805	0.825601	5.39	1114603898	8.43308e+08
High	P46782	40S ribosomal protein S5 OS=Homo sapiens OX=9606 GN=RPS5 PE=1 SV=4	0	79.23	55	8	41	8	1	204	22.9	9.72	965	8	0.833	0.881251	10.21	1.57165e+08	1.16151e+08
High	P62753	40S ribosomal protein S6 OS=Homo sapiens OX=9606 GN=RPS6 PE=1 SV=1	0	117.428	45	14	68	14	1	249	28.7	10.84	1059	14	1.167	0.901693	15.33	4.74628e+08	4.91509e+08
High	P62081	40S ribosomal protein S7 OS=Homo sapiens OX=9606 GN=RPS7 PE=1 SV=1	0	87.643	61	10	99	10	1	194	22.1	10.1	1187	10	0.848	0.899657	11.63	1288704626	1237974423
High	P62241	40S ribosomal protein S8 OS=Homo sapiens OX=9606 GN=RPS8 PE=1 SV=2	0	118.231	45	10	106	10	1	208	24.2	10.32	1595	10	0.76	0.728417	8.34	9.46589e+08	7.60587e+08
High	P46781	40S ribosomal protein S9 OS=Homo sapiens OX=9606 GN=RPS9 PE=1 SV=3	0	124.115	61	19	133	18	1	194	22.6	10.65	1146	19	0.867	0.910902	9.98	1823220928	1546845129
High	P08865	40S ribosomal protein SA OS=Homo sapiens OX=9606 GN=RPSA PE=1 SV=4	0	159.486	53	11	66	11	1	295	32.8	4.87	1154	11	0.914	0.945245	20.49	3.32525e+08	3.08707e+08
High	Q9BRK5	45 kDa calcium-binding protein OS=Homo sapiens OX=9606 GN=SDF4 PE=1 SV=1	0.007	4.284	4	1	1	1	1	362	41.8	4.86	34	1	100	9.04e-17			174128
High	P08195	4F2 cell-surface antigen heavy chain OS=Homo sapiens OX=9606 GN=SLC3A2 PE=1 SV=3	0	105.339	30	13	31	13	1	630	68	5.01	621	13	0.99	0.987612	7.93	7.38516e+07	6.84776e+07
High	P49189	4-trimethylaminobutyraldehyde dehydrogenase OS=Homo sapiens OX=9606 GN=ALDH9A1 PE=1 SV=3	0.006	4.337	5	2	2	2	1	494	53.8	5.87	0	2	0.73	0.768121	0	772469	2.05546e+06
High	O43422	52 kDa repressor of the inhibitor of the protein kinase OS=Homo sapiens OX=9606 GN=THAP12 PE=1 SV=2	0.008	4.012	2	1	1	1	1	761	87.6	5.86	14	1
High	Q8IZH2	5'-3' exoribonuclease 1 OS=Homo sapiens OX=9606 GN=XRN1 PE=1 SV=1	0	14.769	3	5	8	5	1	1706	194	7.21	36	5	0.991	0.986849	35.14	3.36672e+06	3.59203e+06
High	Q9H0D6	5'-3' exoribonuclease 2 OS=Homo sapiens OX=9606 GN=XRN2 PE=1 SV=1	0	94.809	26	17	25	17	1	950	108.5	7.47	275	17	0.848	0.899657	7.47	5.17513e+07	4.99938e+07
High	Q00013	55 kDa erythrocyte membrane protein OS=Homo sapiens OX=9606 GN=MPP1 PE=1 SV=2	0	9.043	3	1	2	1	1	466	52.3	7.37	63	1	100	9.04e-17			5.41897e+06
High	P13196	5-aminolevulinate synthase, nonspecific, mitochondrial OS=Homo sapiens OX=9606 GN=ALAS1 PE=1 SV=2	0.002	5.607	5	1	1	1	1	640	70.5	8.46	42	1
High	Q13131	5'-AMP-activated protein kinase catalytic subunit alpha-1 OS=Homo sapiens OX=9606 GN=PRKAA1 PE=1 SV=4	0	16.116	9	4	5	2	1	559	64	8.12	87	4	1.19	0.87885	0	4.80801e+06	2.43094e+06
High	P54646	5'-AMP-activated protein kinase catalytic subunit alpha-2 OS=Homo sapiens OX=9606 GN=PRKAA2 PE=1 SV=2	0	16.916	9	5	6	3	1	552	62.3	7.75	84	5	1.338	0.713764	7.69	3.87068e+06	4.03198e+06
High	Q9Y478	5'-AMP-activated protein kinase subunit beta-1 OS=Homo sapiens OX=9606 GN=PRKAB1 PE=1 SV=4	0	34.682	27	5	12	4	1	270	30.4	6.4	81	5	1.221	0.848055	23.21	1.39285e+07	1.6948e+07
High	O43741	5'-AMP-activated protein kinase subunit beta-2 OS=Homo sapiens OX=9606 GN=PRKAB2 PE=1 SV=1	0.001	8.451	10	2	4	1	1	272	30.3	6.46	53	2
High	P54619	5'-AMP-activated protein kinase subunit gamma-1 OS=Homo sapiens OX=9606 GN=PRKAG1 PE=1 SV=1	0	62.838	39	10	19	10	1	331	37.6	6.92	216	10	1.209	0.815331	28.78	3.82174e+07	4.0936e+07
High	Q9UGJ0	5'-AMP-activated protein kinase subunit gamma-2 OS=Homo sapiens OX=9606 GN=PRKAG2 PE=1 SV=1	0	8.969	3	2	3	2	1	569	63	9.35	42	2	1.721	0.188652	0	9.19123e+06	3.34758e+06
High	Q9H6S1	5-azacytidine-induced protein 2 OS=Homo sapiens OX=9606 GN=AZI2 PE=1 SV=1	0	9.016	7	3	3	3	1	392	44.9	6.6	26	3	1.245	0.912141	0	724188	1.99977e+06
High	Q99807	5-demethoxyubiquinone hydroxylase, mitochondrial OS=Homo sapiens OX=9606 GN=COQ7 PE=1 SV=3	0.002	5.802	10	2	2	2	1	217	24.3	8.59	17	2	0.607	0.617648	0	981992	596392
High	Q96CB9	5-methylcytosine rRNA methyltransferase NSUN4 OS=Homo sapiens OX=9606 GN=NSUN4 PE=1 SV=2	0	17.853	15	5	7	5	1	384	43.1	8.18	36	5	0.796	0.884463	7.14	5.8153e+06	4.20838e+06
High	Q5TFE4	5'-nucleotidase domain-containing protein 1 OS=Homo sapiens OX=9606 GN=NT5DC1 PE=1 SV=1	0	33.025	18	5	9	5	1	455	51.8	6.35	170	5	1.13	0.910902	9.05	1.8074e+07	18764793
High	Q9H857	5'-nucleotidase domain-containing protein 2 OS=Homo sapiens OX=9606 GN=NT5DC2 PE=1 SV=1	0	37.558	14	6	11	6	1	520	60.7	6.77	105	6	0.877	0.93462	10.6	1.82826e+07	2.02291e+07
High	P10809	60 kDa heat shock protein, mitochondrial OS=Homo sapiens OX=9606 GN=HSPD1 PE=1 SV=2	0	422.177	67	32	150	32	1	573	61	5.87	3252	32	0.988	0.992946	17.39	7.28657e+08	7.30996e+08
High	P10155	60 kDa SS-A/Ro ribonucleoprotein OS=Homo sapiens OX=9606 GN=TROVE2 PE=1 SV=2	0	25.973	9	4	6	4	1	538	60.6	8.03	136	4	1.063	0.952027	11.93	1.25834e+07	2.30717e+07
High	P05388	60S acidic ribosomal protein P0 OS=Homo sapiens OX=9606 GN=RPLP0 PE=1 SV=1	0	87.989	43	12	52	12	1	317	34.3	5.97	1145	12	0.9	0.93462	18.03	1.78559e+08	1.64765e+08
High	Q8NHW5	60S acidic ribosomal protein P0-like OS=Homo sapiens OX=9606 GN=RPLP0P6 PE=5 SV=1	0	51.072	25	9	35	9	1	317	34.3	5.55	576	9	0.909	0.940833	11.69	1.2983e+08	1.2803e+08
High	P05386	60S acidic ribosomal protein P1 OS=Homo sapiens OX=9606 GN=RPLP1 PE=1 SV=1	0	27.357	29	2	10	1	1	114	11.5	4.32	240	2	0.9	0.949887	0	1.40935e+07	1.26889e+07
High	P05387	60S acidic ribosomal protein P2 OS=Homo sapiens OX=9606 GN=RPLP2 PE=1 SV=1	0	79.632	84	6	24	5	1	115	11.7	4.54	749	6	0.929	0.962453	10.07	1.53743e+07	1.32656e+07
High	Q96D46	60S ribosomal export protein NMD3 OS=Homo sapiens OX=9606 GN=NMD3 PE=1 SV=1	0	16.509	8	3	7	3	1	503	57.6	7.14	58	3	1.169	0.940833	27.58	1.42295e+06	2.34351e+06
High	P27635	60S ribosomal protein L10 OS=Homo sapiens OX=9606 GN=RPL10 PE=1 SV=4	0	107.785	49	12	86	12	1	214	24.6	10.08	1390	12	0.922	0.950413	7.73	9.32709e+08	1010509854
High	P62906	60S ribosomal protein L10a OS=Homo sapiens OX=9606 GN=RPL10A PE=1 SV=2	0	73.135	32	8	30	8	1	217	24.8	9.94	275	8	0.92	0.945245	8.74	7.08067e+07	6.54519e+07
High	Q96L21	60S ribosomal protein L10-like OS=Homo sapiens OX=9606 GN=RPL10L PE=1 SV=3	0	52.769	21	5	42	5	1	214	24.5	10.01	321	5	0.911	0.942614	4.75	6.22226e+08	5.68578e+08
High	P62913	60S ribosomal protein L11 OS=Homo sapiens OX=9606 GN=RPL11 PE=1 SV=2	0	83.852	39	7	117	7	1	178	20.2	9.6	1243	7	0.766	0.742393	4.78	6.04515e+08	4.61973e+08
High	P30050	60S ribosomal protein L12 OS=Homo sapiens OX=9606 GN=RPL12 PE=1 SV=1	0	68.621	59	7	28	7	1	165	17.8	9.42	412	7	0.896	0.928746	19.19	6.94474e+07	6.22891e+07
High	P26373	60S ribosomal protein L13 OS=Homo sapiens OX=9606 GN=RPL13 PE=1 SV=4	0	88.793	45	12	98	12	1	211	24.2	11.65	1191	12	0.816	0.85371	10.76	1600453588	1256978079
High	P40429	60S ribosomal protein L13a OS=Homo sapiens OX=9606 GN=RPL13A PE=1 SV=2	0	52.386	45	12	71	12	1	203	23.6	10.93	496	12	0.843	0.894624	7.86	4.53444e+08	3.80463e+08
High	P50914	60S ribosomal protein L14 OS=Homo sapiens OX=9606 GN=RPL14 PE=1 SV=4	0	65.859	31	7	70	7	1	215	23.4	10.93	1000	7	0.791	0.795581	7.02	8.3564e+08	6.51501e+08
High	P61313	60S ribosomal protein L15 OS=Homo sapiens OX=9606 GN=RPL15 PE=1 SV=2	0	115.422	47	11	138	11	1	204	24.1	11.62	1825	11	0.812	0.843787	4.25	608219003	4.94124e+08
High	P18621	60S ribosomal protein L17 OS=Homo sapiens OX=9606 GN=RPL17 PE=1 SV=3	0	123.858	51	10	203	10	1	184	21.4	10.17	3307	10	1.094	0.939422	20.04	6.44837e+08	7.16993e+08
High	Q07020	60S ribosomal protein L18 OS=Homo sapiens OX=9606 GN=RPL18 PE=1 SV=2	0	100.816	43	9	99	9	1	188	21.6	11.72	1574	9	0.755	0.713944	9.81	1211922783	8.79788e+08
High	Q02543	60S ribosomal protein L18a OS=Homo sapiens OX=9606 GN=RPL18A PE=1 SV=2	0	65.495	56	12	79	12	1	176	20.7	10.71	427	12	0.824	0.869621	7.09	6.98499e+08	5.49353e+08
High	P84098	60S ribosomal protein L19 OS=Homo sapiens OX=9606 GN=RPL19 PE=1 SV=1	0	102.392	32	8	53	8	1	196	23.5	11.47	697	8	0.877	0.910902	6.82	7.16965e+08	6.02238e+08
High	P46778	60S ribosomal protein L21 OS=Homo sapiens OX=9606 GN=RPL21 PE=1 SV=2	0	84.71	42	9	77	9	1	160	18.6	10.49	1276	9	0.803	0.82425	13.21	5.6417e+08	4.70245e+08
High	P35268	60S ribosomal protein L22 OS=Homo sapiens OX=9606 GN=RPL22 PE=1 SV=2	0	32.308	51	4	46	4	1	128	14.8	9.19	901	4	0.814	0.848055	8.3	4.13693e+08	3.35574e+08
High	P62829	60S ribosomal protein L23 OS=Homo sapiens OX=9606 GN=RPL23 PE=1 SV=1	0	151.635	60	9	200	9	1	140	14.9	10.51	3350	9	1.102	0.93462	11.86	4.65368e+08	5.26959e+08
High	P62750	60S ribosomal protein L23a OS=Homo sapiens OX=9606 GN=RPL23A PE=1 SV=1	0	116.652	49	12	126	12	1	156	17.7	10.45	1347	12	0.873	0.910902	10.42	8.06714e+08	7.19545e+08
High	P83731	60S ribosomal protein L24 OS=Homo sapiens OX=9606 GN=RPL24 PE=1 SV=1	0	70.68	41	9	65	9	1	157	17.8	11.25	761	9	1.195	0.87885	10.7	5.61365e+08	6.98435e+08
High	P61254	60S ribosomal protein L26 OS=Homo sapiens OX=9606 GN=RPL26 PE=1 SV=1	0	63.854	38	11	78	3	1	145	17.2	10.55	633	11	0.822	0.865795	4.55	6.77292e+08	5.43641e+08
High	Q9UNX3	60S ribosomal protein L26-like 1 OS=Homo sapiens OX=9606 GN=RPL26L1 PE=1 SV=1	0	52.049	37	10	62	2	1	145	17.2	10.55	514	10	0.859	0.910902	14.25	1.97051e+07	1.76934e+07
High	P61353	60S ribosomal protein L27 OS=Homo sapiens OX=9606 GN=RPL27 PE=1 SV=2	0	56.885	42	5	53	5	1	136	15.8	10.56	522	5	0.65	0.38905	8.11	3.79707e+08	2.04167e+08
High	P46776	60S ribosomal protein L27a OS=Homo sapiens OX=9606 GN=RPL27A PE=1 SV=2	0	33.63	35	5	31	5	1	148	16.6	11	271	5	0.948	0.965887	0.92	423044585	360221006
High	P46779	60S ribosomal protein L28 OS=Homo sapiens OX=9606 GN=RPL28 PE=1 SV=3	0	33.812	39	7	34	7	1	137	15.7	12.02	220	7	0.789	0.793356	0.86	2.52384e+08	1.97399e+08
High	P47914	60S ribosomal protein L29 OS=Homo sapiens OX=9606 GN=RPL29 PE=1 SV=2	0	12.859	14	2	9	2	1	159	17.7	11.66	176	2	0.649	0.38766	9.59	8.7123e+07	5.49999e+07
High	P39023	60S ribosomal protein L3 OS=Homo sapiens OX=9606 GN=RPL3 PE=1 SV=2	0	239.493	56	23	201	23	1	403	46.1	10.18	2778	23	0.823	0.868979	9.53	1119676803	8.93915e+08
High	P62888	60S ribosomal protein L30 OS=Homo sapiens OX=9606 GN=RPL30 PE=1 SV=2	0	77.818	64	8	43	7	1	115	12.8	9.63	472	8	0.845	0.893408	6.59	5.71533e+07	4.90486e+07
High	P62899	60S ribosomal protein L31 OS=Homo sapiens OX=9606 GN=RPL31 PE=1 SV=1	0	47.849	49	8	42	8	1	125	14.5	10.54	411	8	0.933	0.959415	11.36	3.22414e+08	3.02303e+08
High	P62910	60S ribosomal protein L32 OS=Homo sapiens OX=9606 GN=RPL32 PE=1 SV=2	0	91.5	53	11	48	11	1	135	15.9	11.33	562	11	0.801	0.81859	6.62	279639611	2.23968e+08
High	P49207	60S ribosomal protein L34 OS=Homo sapiens OX=9606 GN=RPL34 PE=1 SV=3	0	24.633	21	4	22	4	1	117	13.3	11.47	96	4	0.999	0.997444	5.68	1.55981e+08	1.55721e+08
High	P42766	60S ribosomal protein L35 OS=Homo sapiens OX=9606 GN=RPL35 PE=1 SV=2	0	31.961	34	7	19	7	1	123	14.5	11.05	102	7	0.904	0.936418	8.51	1.67485e+08	1.33126e+08
High	P18077	60S ribosomal protein L35a OS=Homo sapiens OX=9606 GN=RPL35A PE=1 SV=2	0	31.349	52	7	37	7	1	110	12.5	11.06	190	7	0.859	0.910497	4.54	3.96385e+08	3.16967e+08
High	Q9Y3U8	60S ribosomal protein L36 OS=Homo sapiens OX=9606 GN=RPL36 PE=1 SV=3	0	37.528	35	4	15	4	1	105	12.2	11.59	170	4	0.749	0.671687	4.36	5.56658e+07	4.41582e+07
High	P83881	60S ribosomal protein L36a OS=Homo sapiens OX=9606 GN=RPL36A PE=1 SV=2	0	44.291	31	6	24	2	1	106	12.4	10.58	238	6	1.116	0.927249	2.44	8.53969e+07	9.51421e+07
High	Q969Q0	60S ribosomal protein L36a-like OS=Homo sapiens OX=9606 GN=RPL36AL PE=1 SV=3	0	45.073	31	6	21	2	1	106	12.5	10.65	244	6	1.168	0.897266	7.55	7.96677e+06	9.26537e+06
High	P61927	60S ribosomal protein L37 OS=Homo sapiens OX=9606 GN=RPL37 PE=1 SV=2	0.003	5.241	24	3	3	3	1	97	11.1	11.74	48	3	1.045	0.959415	31.87	2.8645e+07	3.00597e+07
High	P61513	60S ribosomal protein L37a OS=Homo sapiens OX=9606 GN=RPL37A PE=1 SV=2	0	30.069	29	3	22	3	1	92	10.3	10.43	466	3	1.085	0.93462	4.32	5.8692e+07	6.23913e+07
High	P63173	60S ribosomal protein L38 OS=Homo sapiens OX=9606 GN=RPL38 PE=1 SV=2	0	38.334	49	5	27	5	1	70	8.2	10.1	317	5	0.875	0.910902	3.41	5.88984e+07	5.09809e+07
High	P36578	60S ribosomal protein L4 OS=Homo sapiens OX=9606 GN=RPL4 PE=1 SV=5	0	171.947	45	19	96	19	1	427	47.7	11.06	1101	19	0.786	0.787057	11.38	1910595489	1445061260
High	P46777	60S ribosomal protein L5 OS=Homo sapiens OX=9606 GN=RPL5 PE=1 SV=3	0	183.287	42	17	212	17	1	297	34.3	9.72	1871	17	0.827	0.875192	7.03	542140118	4.27458e+08
High	Q02878	60S ribosomal protein L6 OS=Homo sapiens OX=9606 GN=RPL6 PE=1 SV=3	0	133.06	38	13	175	13	1	288	32.7	10.58	2543	13	0.728	0.644153	5.76	1544426993	1123770898
High	P18124	60S ribosomal protein L7 OS=Homo sapiens OX=9606 GN=RPL7 PE=1 SV=1	0	167.352	48	15	115	15	1	248	29.2	10.65	1552	15	0.772	0.756521	12.56	1389977759	1061358436
High	P62424	60S ribosomal protein L7a OS=Homo sapiens OX=9606 GN=RPL7A PE=1 SV=2	0	100.343	42	15	91	15	1	266	30	10.61	1325	15	0.747	0.700742	7.2	1014350176	8.04208e+08
High	Q6DKI1	60S ribosomal protein L7-like 1 OS=Homo sapiens OX=9606 GN=RPL7L1 PE=1 SV=1	0	24.52	26	6	8	6	1	246	28.6	10.51	105	6	0.722	0.696047	4.76	1.30538e+07	1.01536e+07
High	P62917	60S ribosomal protein L8 OS=Homo sapiens OX=9606 GN=RPL8 PE=1 SV=2	0	54.405	40	8	56	8	1	257	28	11.03	1165	8	0.801	0.818523	13.62	6.25745e+08	4.89577e+08
High	P32969	60S ribosomal protein L9 OS=Homo sapiens OX=9606 GN=RPL9 PE=1 SV=1	0	159.347	67	11	113	11	1	192	21.9	9.95	1998	11	0.974	0.981298	8.81	4.24526e+08	408286553
High	Q9Y221	60S ribosome subunit biogenesis protein NIP7 homolog OS=Homo sapiens OX=9606 GN=NIP7 PE=1 SV=1	0	46.016	45	5	11	5	1	180	20.4	8.51	164	5	0.683	0.594747	11.17	1.4217e+07	9.74425e+06
High	O60825	6-phosphofructo-2-kinase/fructose-2,6-bisphosphatase 2 OS=Homo sapiens OX=9606 GN=PFKFB2 PE=1 SV=2	0.007	4.109	4	2	2	2	1	505	58.4	8.38	0	2	0.381	0.00976678	0	6.79885e+06	2591058
High	P52209	6-phosphogluconate dehydrogenase, decarboxylating OS=Homo sapiens OX=9606 GN=PGD PE=1 SV=3	0	152.153	41	16	62	16	1	483	53.1	7.23	1085	16	0.972	0.980342	22.74	2.61189e+08	2.67797e+08
High	O95336	6-phosphogluconolactonase OS=Homo sapiens OX=9606 GN=PGLS PE=1 SV=2	0	28.48	35	5	9	5	1	258	27.5	6.05	98	5	1.06	0.955596	25.84	5.53894e+06	5.32692e+06
High	Q03393	6-pyruvoyl tetrahydrobiopterin synthase OS=Homo sapiens OX=9606 GN=PTS PE=1 SV=1	0.005	4.438	8	1	2	1	1	145	16.4	6.68	0	1	0.01	9.04e-17		71358.4
High	P36639	7,8-dihydro-8-oxoguanine triphosphatase OS=Homo sapiens OX=9606 GN=NUDT1 PE=1 SV=3	0	28.317	26	4	8	4	1	197	22.5	5.27	178	4	0.895	0.947671	4.02	2.82936e+06	2.57266e+06
High	Q9UBM7	7-dehydrocholesterol reductase OS=Homo sapiens OX=9606 GN=DHCR7 PE=1 SV=1	0	65.797	18	8	29	8	1	475	54.5	8.7	509	8	0.998	0.987612	9.24	2.97978e+07	2.91056e+07
High	Q969T7	7-methylguanosine phosphate-specific 5'-nucleotidase OS=Homo sapiens OX=9606 GN=NT5C3B PE=1 SV=4	0	53.857	36	7	12	7	1	300	34.4	6.38	245	7	0.796	0.835574	10.37	2.58991e+07	1.96319e+07
High	Q7L2J0	7SK snRNA methylphosphate capping enzyme OS=Homo sapiens OX=9606 GN=MEPCE PE=1 SV=1	0.008	4.03	6	1	1	1	1	689	74.3	9.57	0	1
High	Q8IZP0	Abl interactor 1 OS=Homo sapiens OX=9606 GN=ABI1 PE=1 SV=4	0	37.081	18	7	13	7	1	508	55	7.06	97	7	2.008	0.0440517	10.51	1.1993e+07	2.56243e+07
High	Q9NYB9	Abl interactor 2 OS=Homo sapiens OX=9606 GN=ABI2 PE=1 SV=1	0	9.757	7	3	4	3	1	513	55.6	6.16	58	3	2.139	0.0366301	9.42	7.17068e+06	1.55643e+07
High	Q8IZT6	Abnormal spindle-like microcephaly-associated protein OS=Homo sapiens OX=9606 GN=ASPM PE=1 SV=2	0.007	4.261	1	2	2	2	1	3477	409.5	10.45	15	2	0.238	0.00161589	0	1.09891e+06	195128
High	Q86V21	Acetoacetyl-CoA synthetase OS=Homo sapiens OX=9606 GN=AACS PE=1 SV=1	0.001	7.44	6	3	3	3	1	672	75.1	6.24	46	3	0.956	0.985459	9.91	4.17237e+06	2664348
High	A1L0T0	Acetolactate synthase-like protein OS=Homo sapiens OX=9606 GN=ILVBL PE=1 SV=2	0	32.209	14	5	12	5	1	632	67.8	8.15	85	5	0.937	0.965404	74.49	1.03912e+07	7.1795e+06
High	Q9BWD1	Acetyl-CoA acetyltransferase, cytosolic OS=Homo sapiens OX=9606 GN=ACAT2 PE=1 SV=2	0	19.401	13	4	7	4	1	397	41.3	6.92	68	4	1.409	0.579539	7.6	6.63471e+06	8.88554e+06
High	P24752	Acetyl-CoA acetyltransferase, mitochondrial OS=Homo sapiens OX=9606 GN=ACAT1 PE=1 SV=1	0	83.132	25	9	26	9	1	427	45.2	8.85	587	9	0.881	0.910902	7.22	7.05071e+07	6.09586e+07
High	Q13085	Acetyl-CoA carboxylase 1 OS=Homo sapiens OX=9606 GN=ACACA PE=1 SV=2	0	890.667	51	99	384	86	1	2346	265.4	6.37	6554	99	0.929	0.957632	15.43	652031853	5.91179e+08
High	O00763	Acetyl-CoA carboxylase 2 OS=Homo sapiens OX=9606 GN=ACACB PE=1 SV=3	0	112.704	7	15	47	2	1	2458	276.4	6.49	740	15	100	9.04e-17			282738
High	O00400	Acetyl-coenzyme A transporter 1 OS=Homo sapiens OX=9606 GN=SLC33A1 PE=1 SV=1	0	8.942	11	4	4	4	1	549	60.9	7.33	15	4	100	9.04e-17			2.47732e+06
High	O43427	Acidic fibroblast growth factor intracellular-binding protein OS=Homo sapiens OX=9606 GN=FIBP PE=1 SV=3	0	42.026	26	6	13	6	1	364	41.9	6.48	126	6	1.407	0.58365	19.4	1.56444e+07	21794068
High	P39687	Acidic leucine-rich nuclear phosphoprotein 32 family member A OS=Homo sapiens OX=9606 GN=ANP32A PE=1 SV=1	0	31.246	26	7	9	2	1	249	28.6	4.09	118	7	1.023	0.976531	22.08	1.29963e+07	1.29446e+07
High	Q92688	Acidic leucine-rich nuclear phosphoprotein 32 family member B OS=Homo sapiens OX=9606 GN=ANP32B PE=1 SV=1	0	37.276	28	7	10	2	1	251	28.8	4.06	138	7	0.871	0.93462	0.44	7.45217e+06	6496299
High	O43423	Acidic leucine-rich nuclear phosphoprotein 32 family member C OS=Homo sapiens OX=9606 GN=ANP32C PE=2 SV=1	0	11.772	9	3	4	1	1	234	26.7	4.21	33	3	1.055	0.94533	15.95	4.10664e+06	4.36083e+06
High	O95626	Acidic leucine-rich nuclear phosphoprotein 32 family member D OS=Homo sapiens OX=9606 GN=ANP32D PE=2 SV=2	0.009	3.741	8	2	2	0	2	131	14.8	5.02	0	2	0.954	0.96196	13.53	1.62394e+06	1.46081e+06
High	Q9BTT0	Acidic leucine-rich nuclear phosphoprotein 32 family member E OS=Homo sapiens OX=9606 GN=ANP32E PE=1 SV=1	0	29.594	21	4	9	4	1	268	30.7	3.85	105	4	1.183	0.899657	30.73	3.13562e+06	3.63345e+06
High	Q99798	Aconitate hydratase, mitochondrial OS=Homo sapiens OX=9606 GN=ACO2 PE=1 SV=2	0	13.774	7	4	6	4	1	780	85.4	7.61	49	4	0.909	0.96196	44.29	3.73733e+06	5.91159e+06
High	P68032	Actin, alpha cardiac muscle 1 OS=Homo sapiens OX=9606 GN=ACTC1 PE=1 SV=1	0	203.782	43	15	287	4	1	377	42	5.39	3150	15	0.782	0.775676	0.75	8.68383e+08	6.76985e+08
High	P68133	Actin, alpha skeletal muscle OS=Homo sapiens OX=9606 GN=ACTA1 PE=1 SV=1	0	203.782	43	15	287	4	1	377	42	5.39	3150	15	0.782	0.775676	0.75	8.68383e+08	6.76985e+08
High	P62736	Actin, aortic smooth muscle OS=Homo sapiens OX=9606 GN=ACTA2 PE=1 SV=1	0	184.448	40	14	247	4	1	377	42	5.39	2880	14	0.782	0.775676	0.75	8.68383e+08	6.76985e+08
High	P60709	Actin, cytoplasmic 1 OS=Homo sapiens OX=9606 GN=ACTB PE=1 SV=1	0	424.208	78	22	534	8	1	375	41.7	5.48	9203	22	0.876	0.910902	15	14605060165	11969066865
High	P63261	Actin, cytoplasmic 2 OS=Homo sapiens OX=9606 GN=ACTG1 PE=1 SV=1	0	424.208	78	22	534	8	1	375	41.8	5.48	9203	22	0.876	0.910902	15	14605060165	11969066865
High	P63267	Actin, gamma-enteric smooth muscle OS=Homo sapiens OX=9606 GN=ACTG2 PE=1 SV=1	0	184.448	40	14	247	4	1	376	41.9	5.48	2880	14	0.782	0.775676	0.75	8.68383e+08	6.76985e+08
High	O14639	Actin-binding LIM protein 1 OS=Homo sapiens OX=9606 GN=ABLIM1 PE=1 SV=3	0	9.662	6	3	5	3	1	778	87.6	8.59	0	3				2.01895e+06	170482
High	O96019	Actin-like protein 6A OS=Homo sapiens OX=9606 GN=ACTL6A PE=1 SV=1	0	29.846	18	5	10	5	1	429	47.4	5.6	83	5	1.143	0.910902	31.04	1.16286e+07	1.37104e+07
High	Q9NZ32	Actin-related protein 10 OS=Homo sapiens OX=9606 GN=ACTR10 PE=1 SV=1	0	53.842	23	8	14	8	1	417	46.3	7.37	270	8	1.121	0.910902	9.65	2.50686e+07	3.09293e+07
High	P61160	Actin-related protein 2 OS=Homo sapiens OX=9606 GN=ACTR2 PE=1 SV=1	0	64.298	25	8	16	8	1	394	44.7	6.74	240	8	0.762	0.739363	16.71	4.07583e+07	2.89803e+07
High	O15143	Actin-related protein 2/3 complex subunit 1B OS=Homo sapiens OX=9606 GN=ARPC1B PE=1 SV=3	0	13.504	8	2	4	2	1	372	40.9	8.35	80	2	0.01	9.04e-17		146482
High	O15144	Actin-related protein 2/3 complex subunit 2 OS=Homo sapiens OX=9606 GN=ARPC2 PE=1 SV=1	0	35.445	32	9	13	9	1	300	34.3	7.36	79	9	1.096	0.93462	13.9	2.22255e+07	2.25576e+07
High	O15145	Actin-related protein 2/3 complex subunit 3 OS=Homo sapiens OX=9606 GN=ARPC3 PE=1 SV=3	0	37.641	33	6	12	6	1	178	20.5	8.59	175	6	0.803	0.870392	3.02	2.10601e+07	1.58516e+07
High	P59998	Actin-related protein 2/3 complex subunit 4 OS=Homo sapiens OX=9606 GN=ARPC4 PE=1 SV=3	0	20.544	32	4	6	4	1	168	19.7	8.43	60	4	0.969	0.98635	12.9	1.8743e+07	1.74299e+07
High	O15511	Actin-related protein 2/3 complex subunit 5 OS=Homo sapiens OX=9606 GN=ARPC5 PE=1 SV=3	0.001	8.027	8	1	2	1	1	151	16.3	5.67	45	1	1.042	0.967936	0	2.70901e+06	2.82292e+06
High	Q9BPX5	Actin-related protein 2/3 complex subunit 5-like protein OS=Homo sapiens OX=9606 GN=ARPC5L PE=1 SV=1	0	19.297	16	2	4	2	1	153	16.9	6.6	119	2	0.947	0.975788	2.16	2.82925e+06	2.65859e+06
High	P61158	Actin-related protein 3 OS=Homo sapiens OX=9606 GN=ACTR3 PE=1 SV=3	0	18.277	8	3	6	3	1	418	47.3	5.88	87	3	0.769	0.827723	18.93	8.42326e+06	4.34028e+06
High	Q9P1U1	Actin-related protein 3B OS=Homo sapiens OX=9606 GN=ACTR3B PE=2 SV=1	0	14.359	5	2	4	2	1	418	47.6	5.88	80	2	0.953	0.979001	0	6.83574e+06	3.35431e+06
High	Q9C0K3	Actin-related protein 3C OS=Homo sapiens OX=9606 GN=ACTR3C PE=2 SV=1	0.001	6.712	5	1	2	1	1	210	23.7	5.58	51	1	0.01	9.04e-17		3.31582e+06
High	Q9H981	Actin-related protein 8 OS=Homo sapiens OX=9606 GN=ACTR8 PE=1 SV=2	0.006	4.33	3	1	1	1	1	624	70.4	7.78	28	1	100	9.04e-17			1.26383e+06
High	P53999	Activated RNA polymerase II transcriptional coactivator p15 OS=Homo sapiens OX=9606 GN=SUB1 PE=1 SV=3	0	9.531	16	2	4	2	1	127	14.4	9.6	21	2	0.806	0.884463	5.8	1.4945e+06	1.17337e+06
High	Q9C0C7	Activating molecule in BECN1-regulated autophagy protein 1 OS=Homo sapiens OX=9606 GN=AMBRA1 PE=1 SV=2	0	12.02	4	3	3	3	1	1298	142.4	7.18	45	3	0.891	0.96196	0	385417	343400
High	Q8N9N2	Activating signal cointegrator 1 complex subunit 1 OS=Homo sapiens OX=9606 GN=ASCC1 PE=1 SV=1	0	11.898	8	2	3	2	1	400	45.5	5.54	56	2	1.159	0.910123	0	3.66541e+06	4.24813e+06
High	Q9H1I8	Activating signal cointegrator 1 complex subunit 2 OS=Homo sapiens OX=9606 GN=ASCC2 PE=1 SV=3	0	65.457	19	10	18	10	1	757	86.3	5.16	264	10	0.964	0.981298	23.98	2.51439e+07	1.95524e+07
High	Q8N3C0	Activating signal cointegrator 1 complex subunit 3 OS=Homo sapiens OX=9606 GN=ASCC3 PE=1 SV=3	0	203.498	22	39	89	39	1	2202	251.3	7.09	984	39	1.13	0.910123	16.02	5.30312e+07	5.69478e+07
High	Q15650	Activating signal cointegrator 1 OS=Homo sapiens OX=9606 GN=TRIP4 PE=1 SV=4	0.008	3.991	3	1	1	1	1	581	66.1	7.85	0	1
High	O95433	Activator of 90 kDa heat shock protein ATPase homolog 1 OS=Homo sapiens OX=9606 GN=AHSA1 PE=1 SV=1	0	165.184	63	17	54	17	1	338	38.3	5.53	1017	17	1.053	0.962453	11.29	3.41393e+08	3.23153e+08
High	Q9ULW3	Activator of basal transcription 1 OS=Homo sapiens OX=9606 GN=ABT1 PE=1 SV=1	0	25.774	18	4	9	4	1	272	31.1	9.88	82	4	0.888	0.936418	19.66	20675860	1.59113e+07
High	Q12979	Active breakpoint cluster region-related protein OS=Homo sapiens OX=9606 GN=ABR PE=2 SV=2	0	8.73	4	3	8	2	1	859	97.5	6.55	42	3	0.01	9.04e-17		1.11325e+06
High	Q86WX3	Active regulator of SIRT1 OS=Homo sapiens OX=9606 GN=RPS19BP1 PE=1 SV=1	0	13.303	10	2	3	2	1	136	15.4	10.74	50	2	0.01	9.04e-17		570301
High	Q9H2P0	Activity-dependent neuroprotector homeobox protein OS=Homo sapiens OX=9606 GN=ADNP PE=1 SV=1	0	48.246	15	11	16	11	1	1102	123.5	7.34	135	11	1.093	0.93462	6.41	8.98096e+06	9.59133e+06
High	O14561	Acyl carrier protein, mitochondrial OS=Homo sapiens OX=9606 GN=NDUFAB1 PE=1 SV=3	0.004	4.766	12	2	2	2	1	156	17.4	4.93	32	2	0.739	0.795438	22.99	2.69975e+06	2.28277e+06
High	P13798	Acylamino-acid-releasing enzyme OS=Homo sapiens OX=9606 GN=APEH PE=1 SV=4	0.002	5.983	5	2	3	2	1	732	81.2	5.48	37	2	2.991	0.00060819	0	1.43416e+06	6.6427e+06
High	Q9H845	Acyl-CoA dehydrogenase family member 9, mitochondrial OS=Homo sapiens OX=9606 GN=ACAD9 PE=1 SV=1	0	57.315	18	9	17	9	1	621	68.7	7.96	303	9	0.965	0.985459	15.36	3.43998e+07	3.55949e+07
High	O00767	Acyl-CoA desaturase OS=Homo sapiens OX=9606 GN=SCD PE=1 SV=2	0	26.435	19	5	19	5	1	359	41.5	9	186	5	0.689	0.50159	13.11	4.12145e+07	3.40963e+07
High	Q4G176	Acyl-CoA synthetase family member 3, mitochondrial OS=Homo sapiens OX=9606 GN=ACSF3 PE=1 SV=3	0	9.099	4	2	3	2	1	576	64.1	8.37	31	2	0.584	0.273026	17.89	8.61071e+06	4.69535e+06
High	Q9NPJ3	Acyl-coenzyme A thioesterase 13 OS=Homo sapiens OX=9606 GN=ACOT13 PE=1 SV=1	0	22.858	31	3	5	3	1	140	15	9.14	152	3	1.038	0.962453	4.79	3.31882e+06	3.40307e+06
High	O14734	Acyl-coenzyme A thioesterase 8 OS=Homo sapiens OX=9606 GN=ACOT8 PE=1 SV=1	0	12.236	5	1	3	1	1	319	35.9	7.56	64	1	1.497	0.764066	0	941427	1.40921e+06
High	Q9Y305	Acyl-coenzyme A thioesterase 9, mitochondrial OS=Homo sapiens OX=9606 GN=ACOT9 PE=1 SV=2	0	50.311	26	10	16	10	1	439	49.9	8.6	164	10	1.178	0.890556	16.47	2.11237e+07	2.41565e+07
High	Q53H12	Acylglycerol kinase, mitochondrial OS=Homo sapiens OX=9606 GN=AGK PE=1 SV=2	0	63.517	26	8	20	8	1	422	47.1	8.09	241	8	0.863	0.906155	16.37	6.58947e+07	5.7539e+07
High	O75608	Acyl-protein thioesterase 1 OS=Homo sapiens OX=9606 GN=LYPLA1 PE=1 SV=1	0	15.188	20	3	5	3	1	230	24.7	6.77	59	3	0.539	0.257047	7.53	2.75624e+06	1.397e+06
High	Q6P587	Acylpyruvase FAHD1, mitochondrial OS=Homo sapiens OX=9606 GN=FAHD1 PE=1 SV=2	0.003	5.055	7	1	1	1	1	224	24.8	7.39	26	1	0.01	9.04e-17		356653
High	Q9NVZ3	Adaptin ear-binding coat-associated protein 2 OS=Homo sapiens OX=9606 GN=NECAP2 PE=1 SV=1	0	39.665	31	5	12	5	1	263	28.3	8.38	225	5	0.855	0.911152	18.13	1.38842e+07	1.31016e+07
High	P07741	Adenine phosphoribosyltransferase OS=Homo sapiens OX=9606 GN=APRT PE=1 SV=2	0	85.801	73	11	40	11	1	180	19.6	6.02	491	11	0.791	0.795438	12.09	1.86121e+08	1.55973e+08
High	P25054	Adenomatous polyposis coli protein OS=Homo sapiens OX=9606 GN=APC PE=1 SV=2	0	30.461	3	7	10	7	1	2843	311.5	7.8	48	7	2.017	0.0946468	127.71	2.5305e+06	3.96657e+06
High	Q8TB61	Adenosine 3'-phospho 5'-phosphosulfate transporter 1 OS=Homo sapiens OX=9606 GN=SLC35B2 PE=1 SV=1	0.002	6.198	5	2	5	2	1	432	47.5	9.16	21	2	1.489	0.5559	91.41	8.91192e+06	1.81565e+07
High	Q96HN2	Adenosylhomocysteinase 3 OS=Homo sapiens OX=9606 GN=AHCYL2 PE=1 SV=1	0	9.838	5	3	5	2	1	611	66.7	7.36	61	3	1.257	0.910902	110.03	1.15839e+06	2.21049e+06
High	P23526	Adenosylhomocysteinase OS=Homo sapiens OX=9606 GN=AHCY PE=1 SV=4	0	115.624	37	15	45	14	1	432	47.7	6.34	768	15	1.855	0.0810204	17.41	1.64921e+08	3.03208e+08
High	O60503	Adenylate cyclase type 9 OS=Homo sapiens OX=9606 GN=ADCY9 PE=1 SV=4	0.006	4.509	1	1	1	1	1	1353	150.6	7.34	25	1
High	P54819	Adenylate kinase 2, mitochondrial OS=Homo sapiens OX=9606 GN=AK2 PE=1 SV=2	0	25.852	23	4	8	4	1	239	26.5	7.81	150	4	1.418	0.597044	20.92	3.04983e+06	4.24306e+06
High	P27144	Adenylate kinase 4, mitochondrial OS=Homo sapiens OX=9606 GN=AK4 PE=1 SV=1	0	70.89	53	8	20	8	1	223	25.3	8.4	238	8	1.016	0.975788	13.84	4.2003e+07	4.03522e+07
High	P00568	Adenylate kinase isoenzyme 1 OS=Homo sapiens OX=9606 GN=AK1 PE=1 SV=3	0	82.946	55	9	28	9	1	194	21.6	8.63	452	9	0.742	0.657283	7.82	4.6207e+07	3.51731e+07
High	Q9Y3D8	Adenylate kinase isoenzyme 6 OS=Homo sapiens OX=9606 GN=AK6 PE=1 SV=1	0	32.147	40	5	13	5	1	172	20	4.58	123	5	0.803	0.875192	7.47	1.87748e+07	1.56675e+07
High	P30566	Adenylosuccinate lyase OS=Homo sapiens OX=9606 GN=ADSL PE=1 SV=2	0	32.022	20	6	12	6	1	484	54.9	7.11	107	6	1.453	0.515012	17.62	2.01837e+07	27119949
High	P30520	Adenylosuccinate synthetase isozyme 2 OS=Homo sapiens OX=9606 GN=ADSS PE=1 SV=3	0	30.244	21	7	9	7	1	456	50.1	6.55	113	7	1.531	0.406787	22.07	1.25648e+07	2.04669e+07
High	Q01518	Adenylyl cyclase-associated protein 1 OS=Homo sapiens OX=9606 GN=CAP1 PE=1 SV=5	0	69.303	25	9	25	8	1	475	51.9	8.06	366	9	1.797	0.062452	15.96	3.01902e+07	4.36294e+07
High	P40123	Adenylyl cyclase-associated protein 2 OS=Homo sapiens OX=9606 GN=CAP2 PE=1 SV=1	0.001	7.783	5	2	3	1	1	477	52.8	6.37	48	2
High	O95396	Adenylyltransferase and sulfurtransferase MOCS3 OS=Homo sapiens OX=9606 GN=MOCS3 PE=1 SV=1	0	13.495	8	2	3	2	1	460	49.6	6.21	56	2	1.249	0.910902	13.13	1.34965e+06	1.66054e+06
High	O95490	Adhesion G protein-coupled receptor L2 OS=Homo sapiens OX=9606 GN=ADGRL2 PE=1 SV=2	0.001	8.286	3	3	3	3	1	1459	163.2	6.43	18	3	0.932	0.952027	18.36	1334736	1.23095e+06
High	Q9HDC9	Adipocyte plasma membrane-associated protein OS=Homo sapiens OX=9606 GN=APMAP PE=1 SV=2	0.008	4.01	7	2	2	2	1	416	46.5	6.16	0	2	2.027	0.303751	0	1.17818e+06	1.67584e+06
High	P12235	ADP/ATP translocase 1 OS=Homo sapiens OX=9606 GN=SLC25A4 PE=1 SV=4	0	142.077	58	15	196	4	1	298	33	9.76	3373	15	1.254	0.742393	2.84	5.13976e+07	6.81277e+07
High	P05141	ADP/ATP translocase 2 OS=Homo sapiens OX=9606 GN=SLC25A5 PE=1 SV=7	0	164.747	58	16	260	6	1	298	32.8	9.69	4325	16	1.244	0.808667	12.05	2156604942	2649519776
High	P12236	ADP/ATP translocase 3 OS=Homo sapiens OX=9606 GN=SLC25A6 PE=1 SV=4	0	144.406	63	16	256	4	1	298	32.8	9.74	4604	16	1.267	0.777773	4.8	2.21569e+08	2.8222e+08
High	Q9H0C2	ADP/ATP translocase 4 OS=Homo sapiens OX=9606 GN=SLC25A31 PE=2 SV=1	0	23.054	9	3	42	0	3	315	35	9.89	449	3	1.134	0.910902	4.21	841134799	9.41037e+08
High	P84077	ADP-ribosylation factor 1 OS=Homo sapiens OX=9606 GN=ARF1 PE=1 SV=2	0	175.673	67	14	193	8	1	181	20.7	6.8	2746	14	0.785	0.782422	9.13	6.33632e+08	5.1488e+08
High	P61204	ADP-ribosylation factor 3 OS=Homo sapiens OX=9606 GN=ARF3 PE=1 SV=2	0	171.08	62	12	190	6	1	181	20.6	7.43	2731	12	0.789	0.792748	9.62	6.32874e+08	5.13678e+08
High	P18085	ADP-ribosylation factor 4 OS=Homo sapiens OX=9606 GN=ARF4 PE=1 SV=3	0	146.543	64	10	147	6	1	180	20.5	7.14	1905	10	0.849	0.899657	6.62	1.87181e+08	1.67146e+08
High	P84085	ADP-ribosylation factor 5 OS=Homo sapiens OX=9606 GN=ARF5 PE=1 SV=2	0	143.099	60	11	164	5	1	180	20.5	6.79	2278	11	0.895	0.93462	1.94	4.46799e+07	3.83229e+07
High	P62330	ADP-ribosylation factor 6 OS=Homo sapiens OX=9606 GN=ARF6 PE=1 SV=2	0	56.41	42	6	26	5	1	175	20.1	8.95	471	6	0.772	0.757459	8.72	4.0543e+07	3.21102e+07
High	Q8N6T3	ADP-ribosylation factor GTPase-activating protein 1 OS=Homo sapiens OX=9606 GN=ARFGAP1 PE=1 SV=2	0	37.95	25	7	10	7	1	406	44.6	5.66	176	7	1.329	0.712681	24.31	8.42003e+06	1.20363e+07
High	Q8N6H7	ADP-ribosylation factor GTPase-activating protein 2 OS=Homo sapiens OX=9606 GN=ARFGAP2 PE=1 SV=1	0	18.171	14	6	7	6	1	521	56.7	7.99	67	6	1.101	0.928746	16.86	9.80719e+06	1.13707e+07
High	Q9UJY4	ADP-ribosylation factor-binding protein GGA2 OS=Homo sapiens OX=9606 GN=GGA2 PE=1 SV=3	0.002	6.111	6	2	2	2	1	613	67.1	6.55	0	2	100	9.04e-17			508905
High	P40616	ADP-ribosylation factor-like protein 1 OS=Homo sapiens OX=9606 GN=ARL1 PE=1 SV=1	0	62.067	56	7	31	7	1	181	20.4	5.72	445	7	1.119	0.910902	6.04	3.24891e+07	3.7101e+07
High	Q8N8L6	ADP-ribosylation factor-like protein 10 OS=Homo sapiens OX=9606 GN=ARL10 PE=2 SV=1	0	12.311	16	3	4	3	1	244	27.4	4.68	29	3	0.977	0.996683	22.31	5.34081e+06	5.55688e+06
High	P36404	ADP-ribosylation factor-like protein 2 OS=Homo sapiens OX=9606 GN=ARL2 PE=1 SV=4	0	69.997	49	7	21	7	1	184	20.9	6.34	539	7	0.946	0.968828	5.61	4.07404e+07	3.85937e+07
High	P36405	ADP-ribosylation factor-like protein 3 OS=Homo sapiens OX=9606 GN=ARL3 PE=1 SV=2	0	41.98	43	5	10	5	1	182	20.4	7.24	137	5	0.744	0.777773	5.57	6.86462e+06	5.24033e+06
High	Q9Y689	ADP-ribosylation factor-like protein 5A OS=Homo sapiens OX=9606 GN=ARL5A PE=1 SV=1	0	11.941	16	4	6	0	0	179	20.7	6.79	18	4
High	Q96KC2	ADP-ribosylation factor-like protein 5B OS=Homo sapiens OX=9606 GN=ARL5B PE=1 SV=1	0	25.058	32	5	10	5	1	179	20.4	6.52	55	5	0.654	0.542272	5.92	8.3178e+06	5.84659e+06
High	Q9H0F7	ADP-ribosylation factor-like protein 6 OS=Homo sapiens OX=9606 GN=ARL6 PE=1 SV=1	0	28.972	41	5	8	5	1	186	21.1	8.54	105	5	0.755	0.845131	24.14	5.0315e+06	3.66862e+06
High	Q96BM9	ADP-ribosylation factor-like protein 8A OS=Homo sapiens OX=9606 GN=ARL8A PE=1 SV=1	0	51.556	43	5	16	1	1	186	21.4	7.77	201	5	0.01	9.04e-17		508237
High	Q9NVJ2	ADP-ribosylation factor-like protein 8B OS=Homo sapiens OX=9606 GN=ARL8B PE=1 SV=1	0	53.194	45	6	18	2	1	186	21.5	8.43	197	6	0.983	0.987895	0.91	1.34672e+07	1.08041e+07
High	Q9UKK9	ADP-sugar pyrophosphatase OS=Homo sapiens OX=9606 GN=NUDT5 PE=1 SV=1	0	27.892	18	4	7	4	1	219	24.3	4.94	117	4	2.283	0.0212005	33.47	2675938	6.80738e+06
High	Q9UHB7	AF4/FMR2 family member 4 OS=Homo sapiens OX=9606 GN=AFF4 PE=1 SV=1	0.008	4.025	1	1	1	1	1	1163	127.4	9.31	0	1	100	9.04e-17			486540
High	Q9Y2D8	Afadin- and alpha-actinin-binding protein OS=Homo sapiens OX=9606 GN=SSX2IP PE=1 SV=3	0.002	5.64	2	1	1	1	1	614	71.2	6.4	48	1
High	P55196	Afadin OS=Homo sapiens OX=9606 GN=AFDN PE=1 SV=3	0	59.391	9	12	23	11	1	1824	206.7	6.47	310	12	1.595	0.310061	17.72	1.82544e+07	2.70453e+07
High	Q9Y4W6	AFG3-like protein 2 OS=Homo sapiens OX=9606 GN=AFG3L2 PE=1 SV=2	0	26.306	9	7	9	6	1	797	88.5	8.66	151	7	1.162	0.899657	6.49	1.77036e+07	2.07167e+07
High	O43488	Aflatoxin B1 aldehyde reductase member 2 OS=Homo sapiens OX=9606 GN=AKR7A2 PE=1 SV=3	0	9.783	4	1	3	1	1	359	39.6	7.17	61	1	1.478	0.772309	0	1.31584e+06	1.94479e+06
High	Q8NHP1	Aflatoxin B1 aldehyde reductase member 4 OS=Homo sapiens OX=9606 GN=AKR7L PE=1 SV=6	0	9.783	5	1	3	1	1	331	36.9	6.76	61	1	1.478	0.772309	0	1.31584e+06	1.94479e+06
High	Q6ULP2	Aftiphilin OS=Homo sapiens OX=9606 GN=AFTPH PE=1 SV=3	0	10.8	5	3	3	3	1	936	102.1	4.54	36	3	1.629	0.455321	12.43	1.60524e+06	4.03621e+06
High	O00170	AH receptor-interacting protein OS=Homo sapiens OX=9606 GN=AIP PE=1 SV=2	0	37.56	24	6	13	6	1	330	37.6	6.29	385	6	1.384	0.656924	30.06	1.25258e+07	1.42498e+07
High	Q92667	A-kinase anchor protein 1, mitochondrial OS=Homo sapiens OX=9606 GN=AKAP1 PE=1 SV=1	0	123.305	22	13	40	13	1	903	97.3	4.94	903	13	1.414	0.565547	22.68	1.75747e+07	2.39972e+07
High	Q02952	A-kinase anchor protein 12 OS=Homo sapiens OX=9606 GN=AKAP12 PE=1 SV=4	0	341.843	40	44	83	44	1	1782	191.4	4.41	1686	44	2.005	0.0140961	21.07	3.31577e+07	7.4872e+07
High	Q12802	A-kinase anchor protein 13 OS=Homo sapiens OX=9606 GN=AKAP13 PE=1 SV=2	0	183.721	14	27	44	27	1	2813	307.4	5.24	1106	27	1.751	0.161042	42.95	1.38577e+07	2.81817e+07
High	Q9Y2D5	A-kinase anchor protein 2 OS=Homo sapiens OX=9606 GN=AKAP2 PE=1 SV=3	0	9.525	3	2	2	2	1	859	94.6	5.11	93	2	1.313	0.893408	18.95	962144	1.28428e+06
High	O43823	A-kinase anchor protein 8 OS=Homo sapiens OX=9606 GN=AKAP8 PE=1 SV=1	0	61.451	12	6	13	6	1	692	76.1	5.15	465	6	1.067	0.946383	12.39	8.21932e+06	1.04509e+07
High	Q9ULX6	A-kinase anchor protein 8-like OS=Homo sapiens OX=9606 GN=AKAP8L PE=1 SV=3	0	35.237	13	5	9	5	1	646	71.6	5.07	163	5	1.347	0.712681	13.03	3.91684e+06	7.14138e+06
High	Q99996	A-kinase anchor protein 9 OS=Homo sapiens OX=9606 GN=AKAP9 PE=1 SV=4	0	131.574	10	33	40	33	1	3907	452.7	4.98	502	33	1.794	0.119432	38.97	1.48374e+07	26534458
High	Q9H8T0	AKT-interacting protein OS=Homo sapiens OX=9606 GN=AKTIP PE=1 SV=1	0	9.794	13	2	3	2	1	292	33.1	9.31	22	2	0.875	0.959415	0	472427	413232
High	Q9NRG9	Aladin OS=Homo sapiens OX=9606 GN=AAAS PE=1 SV=1	0	61.379	30	12	27	12	1	546	59.5	7.5	210	12	0.882	0.917957	11.78	5.44138e+07	4.6162e+07
High	Q8TD30	Alanine aminotransferase 2 OS=Homo sapiens OX=9606 GN=GPT2 PE=1 SV=1	0.007	4.18	3	1	1	1	1	523	57.9	7.71	37	1
High	P49588	Alanine--tRNA ligase, cytoplasmic OS=Homo sapiens OX=9606 GN=AARS PE=1 SV=2	0	192.948	34	25	57	25	1	968	106.7	5.53	1014	25	1.62	0.265689	20.66	8.5122e+07	1.2991e+08
High	Q5JTZ9	Alanine--tRNA ligase, mitochondrial OS=Homo sapiens OX=9606 GN=AARS2 PE=1 SV=1	0	62.728	18	12	19	12	1	985	107.3	6.27	238	12	0.844	0.910497	13.15	2.18763e+07	1.79665e+07
High	Q9BTE6	Alanyl-tRNA editing protein Aarsd1 OS=Homo sapiens OX=9606 GN=AARSD1 PE=1 SV=2	0	36.995	23	7	12	7	1	412	45.5	6.42	144	7	0.917	0.961302	10.78	1.35735e+07	1.728e+07
High	P11766	Alcohol dehydrogenase class-3 OS=Homo sapiens OX=9606 GN=ADH5 PE=1 SV=4	0.004	4.835	4	1	2	1	1	374	39.7	7.49	0	1	1.073	0.958193	0	476218	511099
High	Q8IZ83	Aldehyde dehydrogenase family 16 member A1 OS=Homo sapiens OX=9606 GN=ALDH16A1 PE=1 SV=2	0	14.61	6	3	4	3	1	802	85.1	6.79	59	3	2.2	0.190571	0	432498	951327
High	P30837	Aldehyde dehydrogenase X, mitochondrial OS=Homo sapiens OX=9606 GN=ALDH1B1 PE=1 SV=3	0	32.061	17	6	9	6	1	517	57.2	6.8	136	6	0.865	0.922748	17.38	1.47374e+07	1.13594e+07
High	O00116	Alkyldihydroxyacetonephosphate synthase, peroxisomal OS=Homo sapiens OX=9606 GN=AGPS PE=1 SV=1	0	102.763	27	13	25	13	1	658	72.9	7.34	438	13	0.774	0.757546	18.62	8.3107e+07	6.94897e+07
High	Q6NUM9	All-trans-retinol 13,14-reductase OS=Homo sapiens OX=9606 GN=RETSAT PE=1 SV=2	0	10.924	10	4	5	4	1	610	66.8	8.28	31	4	0.986	0.985459	5.15	1.14216e+07	7.83955e+06
High	Q5VST6	Alpha/beta hydrolase domain-containing protein 17B OS=Homo sapiens OX=9606 GN=ABHD17B PE=1 SV=1	0.006	4.475	9	1	1	1	1	288	32.2	6.29	0	1	0.591	0.596382	0	426570	252125
High	P01023	Alpha-2-macroglobulin OS=Homo sapiens OX=9606 GN=A2M PE=1 SV=3	0.009	3.863	1	1	3	1	1	1474	163.2	6.46	0	1	0.01	9.04e-17		692851
High	P12814	Alpha-actinin-1 OS=Homo sapiens OX=9606 GN=ACTN1 PE=1 SV=2	0	173.497	32	23	49	12	1	892	103	5.41	842	23	1.722	0.186412	31.38	1.36947e+07	2.535e+07
High	P35609	Alpha-actinin-2 OS=Homo sapiens OX=9606 GN=ACTN2 PE=1 SV=1	0	55.645	9	6	14	1	1	894	103.8	5.45	338	6	1.923	0.402673	0	914800	1.75941e+06
High	Q08043	Alpha-actinin-3 OS=Homo sapiens OX=9606 GN=ACTN3 PE=1 SV=2	0	13.692	4	3	6	0	2	901	103.2	5.52	139	3	1.166	0.899657	36.38	1.5059e+07	1.91106e+07
High	O43707	Alpha-actinin-4 OS=Homo sapiens OX=9606 GN=ACTN4 PE=1 SV=2	0	204.446	48	32	61	21	1	911	104.8	5.44	885	32	1.246	0.808624	22.29	104927288	1.27671e+08
High	P35611	Alpha-adducin OS=Homo sapiens OX=9606 GN=ADD1 PE=1 SV=2	0	52.307	19	10	25	9	1	737	80.9	5.83	251	10	1.139	0.906155	34.09	4.84597e+07	3.87852e+07
High	P49419	Alpha-aminoadipic semialdehyde dehydrogenase OS=Homo sapiens OX=9606 GN=ALDH7A1 PE=1 SV=5	0	8.786	5	2	2	2	1	539	58.5	7.99	48	2	1.008	0.972173	0	2.44831e+06	5.603e+06
High	Q9UDR5	Alpha-aminoadipic semialdehyde synthase, mitochondrial OS=Homo sapiens OX=9606 GN=AASS PE=1 SV=1	0	21.441	5	3	7	3	1	926	102.1	6.64	111	3	0.573	0.354128	2.38	1.65861e+06	2.37797e+06
High	Q9UBT7	Alpha-catulin OS=Homo sapiens OX=9606 GN=CTNNAL1 PE=1 SV=2	0	40.993	10	5	10	5	1	734	81.8	6.64	187	5	0.921	0.965887	22.96	4.45153e+06	9.68773e+06
High	P61163	Alpha-centractin OS=Homo sapiens OX=9606 GN=ACTR1A PE=1 SV=1	0	134.601	54	15	46	8	1	376	42.6	6.64	1006	15	1.273	0.770042	22.44	1.6757e+08	2.19642e+08
High	O43768	Alpha-endosulfine OS=Homo sapiens OX=9606 GN=ENSA PE=1 SV=1	0	10.691	23	2	4	2	1	121	13.4	7.24	39	2	1.562	0.65098	38.64	729169	1.05006e+06
High	P06733	Alpha-enolase OS=Homo sapiens OX=9606 GN=ENO1 PE=1 SV=2	0	370.784	63	24	437	20	1	434	47.1	7.39	10955	24	0.804	0.82489	9.8	3441410381	2583646806
High	Q12800	Alpha-globin transcription factor CP2 OS=Homo sapiens OX=9606 GN=TFCP2 PE=1 SV=2	0	26.202	6	2	5	1	1	502	57.2	5.8	182	2	1.381	0.658637	0	3.90775e+06	5397696
High	Q9NXW9	Alpha-ketoglutarate-dependent dioxygenase alkB homolog 4 OS=Homo sapiens OX=9606 GN=ALKBH4 PE=1 SV=1	0	10.591	7	2	3	2	1	302	33.8	6.67	44	2	0.715	0.757114	7	3.06079e+06	2.27265e+06
High	Q9BT30	Alpha-ketoglutarate-dependent dioxygenase alkB homolog 7, mitochondrial OS=Homo sapiens OX=9606 GN=ALKBH7 PE=1 SV=1	0.008	3.934	11	1	1	1	1	221	24.5	7.11	15	1	0.01	9.04e-17		376648
High	Q9NVD7	Alpha-parvin OS=Homo sapiens OX=9606 GN=PARVA PE=1 SV=1	0	39.459	23	7	10	5	1	372	42.2	5.95	207	7	0.921	0.96196	19.36	1.79593e+07	1.78349e+07
High	P54920	Alpha-soluble NSF attachment protein OS=Homo sapiens OX=9606 GN=NAPA PE=1 SV=3	0	107.02	45	11	24	11	1	295	33.2	5.36	565	11	0.904	0.952027	9.34	2.05271e+07	1.75398e+07
High	P37840	Alpha-synuclein OS=Homo sapiens OX=9606 GN=SNCA PE=1 SV=1	0	20.694	27	3	4	3	1	140	14.5	4.7	143	3	2.614	0.0651964	0	471523	2.54606e+06
High	P40222	Alpha-taxilin OS=Homo sapiens OX=9606 GN=TXLNA PE=1 SV=3	0	112.452	42	19	36	19	1	546	61.9	6.52	510	19	2.051	0.0102614	35.83	3.20057e+07	7.39532e+07
High	Q8TCU4	Alstrom syndrome protein 1 OS=Homo sapiens OX=9606 GN=ALMS1 PE=1 SV=4	0	8.507	1	3	3	3	1	4168	460.8	6.28	18	3	1.444	0.742393	6.07	484896	708714
High	Q06203	Amidophosphoribosyltransferase OS=Homo sapiens OX=9606 GN=PPAT PE=1 SV=1	0	26.465	12	5	7	5	1	517	57.4	6.76	120	5	1.532	0.397331	28.74	1.63818e+07	2.40748e+07
High	Q12904	Aminoacyl tRNA synthase complex-interacting multifunctional protein 1 OS=Homo sapiens OX=9606 GN=AIMP1 PE=1 SV=2	0	121.076	44	10	32	10	1	312	34.3	8.43	733	10	1.349	0.667011	24.86	9.5017e+07	1.12971e+08
High	Q13155	Aminoacyl tRNA synthase complex-interacting multifunctional protein 2 OS=Homo sapiens OX=9606 GN=AIMP2 PE=1 SV=2	0	62.756	33	8	25	8	1	320	35.3	8.22	319	8	1.456	0.507755	15.94	8.10999e+07	1.15344e+08
High	Q9H4A4	Aminopeptidase B OS=Homo sapiens OX=9606 GN=RNPEP PE=1 SV=2	0	51.359	25	11	15	11	1	650	72.5	5.74	231	11	0.824	0.893986	19.44	1.88397e+07	1.79604e+07
High	Q6DCA0	AMMECR1-like protein OS=Homo sapiens OX=9606 GN=AMMECR1L PE=1 SV=1	0	8.736	5	1	2	1	1	310	34.5	8.98	46	1
High	Q01433	AMP deaminase 2 OS=Homo sapiens OX=9606 GN=AMPD2 PE=1 SV=2	0	37.393	14	9	15	9	1	879	100.6	6.93	101	9	1.045	0.96196	29.25	1.45006e+07	1.8208e+07
High	O00213	Amyloid-beta A4 precursor protein-binding family B member 1 OS=Homo sapiens OX=9606 GN=APBB1 PE=1 SV=2	0	15.245	6	3	4	3	1	710	77.2	5.06	59	3	0.829	0.910497	19.65	8.76691e+06	6.59445e+06
High	Q8TCF1	AN1-type zinc finger protein 1 OS=Homo sapiens OX=9606 GN=ZFAND1 PE=1 SV=1	0.004	4.892	3	1	2	1	1	268	30.8	7.39	19	1	0.884	0.96196	0	649370	574116
High	Q6FI81	Anamorsin OS=Homo sapiens OX=9606 GN=CIAPIN1 PE=1 SV=2	0	42.859	28	7	15	7	1	312	33.6	5.62	151	7	1.483	0.459593	22.66	1.88896e+07	2.90204e+07
High	Q9H1A4	Anaphase-promoting complex subunit 1 OS=Homo sapiens OX=9606 GN=ANAPC1 PE=1 SV=1	0	53.748	10	16	24	16	1	1944	216.4	6.3	90	16	0.965	0.985119	12.11	9.58654e+06	7.85665e+06
High	Q9UM13	Anaphase-promoting complex subunit 10 OS=Homo sapiens OX=9606 GN=ANAPC10 PE=1 SV=1	0	13.435	18	3	4	3	1	185	21.2	9.06	37	3	0.724	0.76662	0.09	4.44194e+06	1.98782e+06
High	Q96DE5	Anaphase-promoting complex subunit 16 OS=Homo sapiens OX=9606 GN=ANAPC16 PE=1 SV=1	0.005	4.7	14	1	1	1	1	110	11.7	4.97	43	1	0.989	0.998395	0	298708	295406
High	Q9UJX6	Anaphase-promoting complex subunit 2 OS=Homo sapiens OX=9606 GN=ANAPC2 PE=1 SV=1	0	9.436	3	2	3	2	1	822	93.8	5.22	69	2	0.808	0.899657	14.34	5.38931e+06	4.21791e+06
High	Q9UJX4	Anaphase-promoting complex subunit 5 OS=Homo sapiens OX=9606 GN=ANAPC5 PE=1 SV=2	0	49.758	20	10	15	10	1	755	85	6.87	153	10	1.192	0.87885	29.59	1.55529e+07	1.82451e+07
High	Q9UJX3	Anaphase-promoting complex subunit 7 OS=Homo sapiens OX=9606 GN=ANAPC7 PE=1 SV=4	0	59.342	21	10	16	10	1	599	66.8	5.64	271	10	0.942	0.962999	17.69	4.25404e+07	3.28431e+07
High	Q9Y679	Ancient ubiquitous protein 1 OS=Homo sapiens OX=9606 GN=AUP1 PE=1 SV=1	0	28.615	19	6	14	6	1	476	53	8.09	165	6	1.119	0.925305	2.67	1.37357e+07	8.42329e+06
High	Q13685	Angio-associated migratory cell protein OS=Homo sapiens OX=9606 GN=AAMP PE=1 SV=2	0.006	4.332	3	1	1	1	1	434	46.7	4.42	36	1	1.65	0.630242	0	1.13299e+06	1.86921e+06
High	Q4VCS5	Angiomotin OS=Homo sapiens OX=9606 GN=AMOT PE=1 SV=1	0	167.746	34	26	61	25	1	1084	118	7.64	758	26	1.275	0.713944	31.33	4.01758e+07	7.85657e+07
High	Q8IY63	Angiomotin-like protein 1 OS=Homo sapiens OX=9606 GN=AMOTL1 PE=1 SV=1	0.001	6.729	2	2	4	1	1	956	106.5	7.11	18	2	1.408	0.592049	41.36	5.10876e+06	6.51968e+06
High	Q9Y2J4	Angiomotin-like protein 2 OS=Homo sapiens OX=9606 GN=AMOTL2 PE=1 SV=3	0.001	6.407	3	3	4	1	1	779	85.7	7.3	28	3	1.451	0.726019	0	1.78165e+06	2.5847e+06
High	Q9NQW6	Anillin OS=Homo sapiens OX=9606 GN=ANLN PE=1 SV=2	0	50.507	12	9	17	9	1	1124	124.1	8.07	367	9	1.117	0.917354	17.01	5.16397e+06	4.87507e+06
High	Q9P0K7	Ankycorbin OS=Homo sapiens OX=9606 GN=RAI14 PE=1 SV=2	0	116.508	26	22	42	22	1	980	110	6.21	721	22	1.431	0.417637	16.62	3.40578e+07	5.07991e+07
High	Q8IWZ3	Ankyrin repeat and KH domain-containing protein 1 OS=Homo sapiens OX=9606 GN=ANKHD1 PE=1 SV=1	0	82.603	9	14	26	8	1	2542	269.3	5.73	498	14	1.152	0.910902	37.78	1.04757e+07	1.34229e+07
High	Q86XL3	Ankyrin repeat and LEM domain-containing protein 2 OS=Homo sapiens OX=9606 GN=ANKLE2 PE=1 SV=4	0	23.216	10	6	8	6	1	938	104.1	7.09	74	6	0.991	0.981298	14.97	6.53826e+06	4.82839e+06
High	Q92625	Ankyrin repeat and SAM domain-containing protein 1A OS=Homo sapiens OX=9606 GN=ANKS1A PE=1 SV=4	0	96.295	20	16	26	16	1	1134	123	6.38	303	16	1.338	0.691674	26.98	1.8421e+07	2.24855e+07
High	Q9NWX5	Ankyrin repeat and SOCS box protein 6 OS=Homo sapiens OX=9606 GN=ASB6 PE=1 SV=1	0	19.556	15	5	6	5	1	421	47.1	6.01	115	5	0.904	0.944787	12.83	2.20283e+07	2.69773e+07
High	Q9H8Y5	Ankyrin repeat and zinc finger domain-containing protein 1 OS=Homo sapiens OX=9606 GN=ANKZF1 PE=1 SV=1	0	16.68	8	3	5	3	1	726	80.9	8.41	100	3	0.786	0.893986	8.48	4.63463e+06	3.95208e+06
High	O75179	Ankyrin repeat domain-containing protein 17 OS=Homo sapiens OX=9606 GN=ANKRD17 PE=1 SV=3	0	79.191	7	13	27	6	1	2603	274.1	6.52	528	13	1.675	0.241325	20.97	5.17718e+06	8.25685e+06
High	Q53RE8	Ankyrin repeat domain-containing protein 39 OS=Homo sapiens OX=9606 GN=ANKRD39 PE=1 SV=1	0	9.263	23	3	3	3	1	183	19.6	6.89	36	3	0.686	0.706002	11.76	1.58021e+06	1.08274e+06
High	Q01484	Ankyrin-2 OS=Homo sapiens OX=9606 GN=ANK2 PE=1 SV=4	0.005	4.668	1	3	3	1	1	3957	433.4	5.14	24	3	100	9.04e-17			6461327
High	Q12955	Ankyrin-3 OS=Homo sapiens OX=9606 GN=ANK3 PE=1 SV=3	0	72.482	4	13	19	12	1	4377	480.1	6.49	377	13	1.838	0.115745	18.67	1.20266e+07	20872343
High	P04083	Annexin A1 OS=Homo sapiens OX=9606 GN=ANXA1 PE=1 SV=2	0	100.087	42	12	29	12	1	346	38.7	7.02	625	12	1.046	0.959415	24.69	4.20793e+07	4.5344e+07
High	P50995	Annexin A11 OS=Homo sapiens OX=9606 GN=ANXA11 PE=1 SV=1	0	115.856	31	14	36	14	1	505	54.4	7.65	622	14	1.429	0.5581	34.17	7.41622e+07	1.0198e+08
High	P07355	Annexin A2 OS=Homo sapiens OX=9606 GN=ANXA2 PE=1 SV=2	0	218.29	57	19	127	19	1	339	38.6	7.75	2189	19	0.983	0.987612	10.27	6.04406e+08	6.01645e+08
High	P12429	Annexin A3 OS=Homo sapiens OX=9606 GN=ANXA3 PE=1 SV=3	0.001	7.443	8	2	2	2	1	323	36.4	5.92	24	2	100	9.04e-17			582571
High	P09525	Annexin A4 OS=Homo sapiens OX=9606 GN=ANXA4 PE=1 SV=4	0	25.905	17	4	7	3	1	319	35.9	6.13	188	4	0.902	0.936418	12.73	1.42395e+06	1324257
High	P08758	Annexin A5 OS=Homo sapiens OX=9606 GN=ANXA5 PE=1 SV=2	0	267.7	83	25	117	24	1	320	35.9	5.05	2097	25	0.869	0.910902	9.33	4.93047e+08	4.30876e+08
High	P08133	Annexin A6 OS=Homo sapiens OX=9606 GN=ANXA6 PE=1 SV=3	0	291.712	55	32	84	32	1	673	75.8	5.6	1622	32	1.132	0.910902	12.88	4.46078e+08	4.96871e+08
High	P20073	Annexin A7 OS=Homo sapiens OX=9606 GN=ANXA7 PE=1 SV=3	0	120.263	28	13	52	13	1	488	52.7	5.68	944	13	1.339	0.682195	8.16	1.53334e+08	2.10257e+08
High	Q9NW15	Anoctamin-10 OS=Homo sapiens OX=9606 GN=ANO10 PE=1 SV=2	0.006	4.366	3	1	1	1	1	660	76.3	7.4	0	1
High	Q03518	Antigen peptide transporter 1 OS=Homo sapiens OX=9606 GN=TAP1 PE=1 SV=2	0	27.557	10	4	8	4	1	808	87.2	8.02	96	4	2.686	0.0469701	0	447313	501288
High	Q03519	Antigen peptide transporter 2 OS=Homo sapiens OX=9606 GN=TAP2 PE=1 SV=1	0	18.255	7	4	10	3	1	686	75.6	8.02	68	4	1.141	0.923056	0	2.56509e+06	3.00502e+06
High	Q10567	AP-1 complex subunit beta-1 OS=Homo sapiens OX=9606 GN=AP1B1 PE=1 SV=2	0	180.838	32	22	50	10	1	949	104.6	5.06	965	22	0.959	0.979429	21.03	3.57073e+07	4.27996e+07
High	O43747	AP-1 complex subunit gamma-1 OS=Homo sapiens OX=9606 GN=AP1G1 PE=1 SV=5	0	122.501	25	15	36	14	1	822	91.3	6.8	629	15	0.942	0.962453	19.6	1.01176e+08	8.6306e+07
High	Q9BXS5	AP-1 complex subunit mu-1 OS=Homo sapiens OX=9606 GN=AP1M1 PE=1 SV=3	0	67.9	38	11	26	10	1	423	48.6	7.3	228	11	0.856	0.910902	20.5	3.46742e+07	2.46388e+07
High	Q9Y6Q5	AP-1 complex subunit mu-2 OS=Homo sapiens OX=9606 GN=AP1M2 PE=1 SV=4	0	14.645	5	2	5	1	1	423	48.1	8.22	65	2	0.01	9.04e-17		5182554
High	P61966	AP-1 complex subunit sigma-1A OS=Homo sapiens OX=9606 GN=AP1S1 PE=1 SV=1	0	52.211	37	6	24	5	1	158	18.7	5.73	734	6	0.993	0.987612	23.15	5.8e+06	7.29812e+06
High	P56377	AP-1 complex subunit sigma-2 OS=Homo sapiens OX=9606 GN=AP1S2 PE=1 SV=1	0	13.906	20	3	7	2	1	157	18.6	5.47	64	3	1.006	0.968845	0	3.77156e+06	3.50224e+06
High	Q96PC3	AP-1 complex subunit sigma-3 OS=Homo sapiens OX=9606 GN=AP1S3 PE=1 SV=1	0.004	4.867	10	2	2	1	1	154	18.3	6.79	0	2	0.01	9.04e-17		501295
High	O95782	AP-2 complex subunit alpha-1 OS=Homo sapiens OX=9606 GN=AP2A1 PE=1 SV=3	0	100.454	22	17	33	12	1	977	107.5	7.03	330	17	0.891	0.93462	23.05	3.81856e+07	3.32952e+07
High	O94973	AP-2 complex subunit alpha-2 OS=Homo sapiens OX=9606 GN=AP2A2 PE=1 SV=2	0	183.168	32	20	49	15	1	939	103.9	6.96	835	20	1.061	0.961302	16.62	1.27113e+08	2.52682e+08
High	P63010	AP-2 complex subunit beta OS=Homo sapiens OX=9606 GN=AP2B1 PE=1 SV=1	0	275.711	39	30	83	18	1	937	104.5	5.38	1515	30	0.996	0.999525	23.45	2.83247e+08	2.67248e+08
High	Q96CW1	AP-2 complex subunit mu OS=Homo sapiens OX=9606 GN=AP2M1 PE=1 SV=2	0	69.55	39	15	41	15	1	435	49.6	9.54	328	15	0.965	0.984642	14.09	5.0221e+07	4.84973e+07
High	P53680	AP-2 complex subunit sigma OS=Homo sapiens OX=9606 GN=AP2S1 PE=1 SV=2	0	40.594	44	7	21	7	1	142	17	6.18	204	7	0.985	0.990091	4.26	2.54681e+07	2.4641e+07
High	Q2M2I8	AP2-associated protein kinase 1 OS=Homo sapiens OX=9606 GN=AAK1 PE=1 SV=3	0	45.95	11	6	10	6	1	961	103.8	6.6	353	6	1.328	0.713944	13.03	3.41152e+06	5.74141e+06
High	O00203	AP-3 complex subunit beta-1 OS=Homo sapiens OX=9606 GN=AP3B1 PE=1 SV=3	0	55.717	13	10	17	10	1	1094	121.2	6.04	265	10	1.148	0.891772	15.27	3.72678e+07	4.58561e+07
High	Q13367	AP-3 complex subunit beta-2 OS=Homo sapiens OX=9606 GN=AP3B2 PE=1 SV=2	0	17.703	5	4	5	4	1	1082	119	5.59	98	4	1.146	0.906155	0.29	5.51268e+06	7.13205e+06
High	O14617	AP-3 complex subunit delta-1 OS=Homo sapiens OX=9606 GN=AP3D1 PE=1 SV=1	0	125.777	22	19	47	19	1	1153	130.1	8.48	816	19	1.093	0.93462	35.2	2.52561e+07	2.6161e+07
High	Q9Y2T2	AP-3 complex subunit mu-1 OS=Homo sapiens OX=9606 GN=AP3M1 PE=1 SV=1	0	59.026	21	6	20	6	1	418	46.9	6.93	300	6	0.917	0.956234	14.27	3.12397e+07	2.66263e+07
High	P53677	AP-3 complex subunit mu-2 OS=Homo sapiens OX=9606 GN=AP3M2 PE=2 SV=1	0.002	6.175	2	1	5	1	1	418	46.9	7.56	32	1	1.018	0.974192	0	1.00323e+07	1.0215e+07
High	Q92572	AP-3 complex subunit sigma-1 OS=Homo sapiens OX=9606 GN=AP3S1 PE=1 SV=1	0	47.025	38	7	14	7	1	193	21.7	5.39	216	7	0.736	0.713944	4.25	2.55849e+07	1.89591e+07
High	P59780	AP-3 complex subunit sigma-2 OS=Homo sapiens OX=9606 GN=AP3S2 PE=2 SV=1	0	16.896	20	4	5	4	1	193	22	5.22	47	4	0.658	0.576527	6.83	6.03336e+06	3.93397e+06
High	Q9UPM8	AP-4 complex subunit epsilon-1 OS=Homo sapiens OX=9606 GN=AP4E1 PE=1 SV=2	0.004	4.815	2	2	2	2	1	1137	127.2	5.99	0	2
High	Q2VPB7	AP-5 complex subunit beta-1 OS=Homo sapiens OX=9606 GN=AP5B1 PE=1 SV=4	0	13.659	3	2	3	2	1	878	93.9	5.92	91	2	0.815	0.886824	25.28	1.90608e+06	1729542
High	Q9NUS5	AP-5 complex subunit sigma-1 OS=Homo sapiens OX=9606 GN=AP5S1 PE=1 SV=1	0.007	4.118	10	1	1	1	1	200	22.5	6.87	0	1
High	Q9BZZ5	Apoptosis inhibitor 5 OS=Homo sapiens OX=9606 GN=API5 PE=1 SV=3	0	71.879	20	9	18	9	1	524	59	7.34	409	9	0.792	0.770042	14.63	7.93062e+07	47739301
High	Q07812	Apoptosis regulator BAX OS=Homo sapiens OX=9606 GN=BAX PE=1 SV=1	0	50.353	41	6	12	6	1	192	21.2	5.22	269	6	1.472	0.479902	8.44	6.34847e+06	9.49546e+06
High	O95831	Apoptosis-inducing factor 1, mitochondrial OS=Homo sapiens OX=9606 GN=AIFM1 PE=1 SV=1	0	100.931	27	14	24	14	1	613	66.9	8.95	367	14	1.086	0.936418	13.64	3.31033e+07	3.17077e+07
High	Q13625	Apoptosis-stimulating of p53 protein 2 OS=Homo sapiens OX=9606 GN=TP53BP2 PE=1 SV=2	0	57.193	12	9	14	9	1	1128	125.5	6.07	246	9	1.31	0.74313	18.13	8.6162e+06	9.15942e+06
High	O14727	Apoptotic protease-activating factor 1 OS=Homo sapiens OX=9606 GN=APAF1 PE=1 SV=2	0	12.325	2	2	3	2	1	1248	141.7	6.4	37	2	1.65	0.572598	0	318968	1.42195e+06
High	Q86W34	Archaemetzincin-2 OS=Homo sapiens OX=9606 GN=AMZ2 PE=1 SV=2	0	13.986	11	3	4	3	1	360	41.2	8.15	31	3	0.22	1.33e-06	19.17	8.65807e+06	972852
High	Q9Y2X7	ARF GTPase-activating protein GIT1 OS=Homo sapiens OX=9606 GN=GIT1 PE=1 SV=2	0	19.859	20	8	8	8	1	761	84.3	6.8	19	8	1.303	0.74309	44.32	5078459	8.45583e+06
High	P53367	Arfaptin-1 OS=Homo sapiens OX=9606 GN=ARFIP1 PE=1 SV=2	0.002	5.613	7	2	2	2	1	373	41.7	6.7	31	2	1	0.994326	0	2.27145e+06	2.89271e+06
High	P53365	Arfaptin-2 OS=Homo sapiens OX=9606 GN=ARFIP2 PE=1 SV=1	0.001	7.958	16	3	3	3	1	341	37.8	6.04	22	3	1.364	0.749407	0	2.89706e+06	2.76729e+06
High	P52594	Arf-GAP domain and FG repeat-containing protein 1 OS=Homo sapiens OX=9606 GN=AGFG1 PE=1 SV=2	0	58.146	19	6	13	6	1	562	58.2	8.63	395	6	0.881	0.934544	11.39	1.19621e+07	1.10744e+07
High	Q15057	Arf-GAP with coiled-coil, ANK repeat and PH domain-containing protein 2 OS=Homo sapiens OX=9606 GN=ACAP2 PE=1 SV=3	0.004	4.87	3	2	2	2	1	778	88	6.8	22	2				1.84109e+06	1.67955e+06
High	Q9UPQ3	Arf-GAP with GTPase, ANK repeat and PH domain-containing protein 1 OS=Homo sapiens OX=9606 GN=AGAP1 PE=1 SV=4	0	10.903	2	1	3	1	1	857	94.4	7.94	147	1	1.024	0.975143	0	588790	603046
High	Q96P47	Arf-GAP with GTPase, ANK repeat and PH domain-containing protein 3 OS=Homo sapiens OX=9606 GN=AGAP3 PE=1 SV=2	0	28.983	8	4	7	4	1	875	95	7.97	190	4	0.944	0.980342	15.31	3.50384e+06	3.22913e+06
High	Q96P48	Arf-GAP with Rho-GAP domain, ANK repeat and PH domain-containing protein 1 OS=Homo sapiens OX=9606 GN=ARAP1 PE=1 SV=3	0	19.907	6	6	9	6	1	1450	162.1	6.23	27	6	1.143	0.910497	3.14	4.46068e+06	3.98983e+06
High	Q9ULH1	Arf-GAP with SH3 domain, ANK repeat and PH domain-containing protein 1 OS=Homo sapiens OX=9606 GN=ASAP1 PE=1 SV=4	0	16.119	5	4	5	4	1	1129	125.4	7.31	63	4	100	9.04e-17			1.37926e+06
High	P78540	Arginase-2, mitochondrial OS=Homo sapiens OX=9606 GN=ARG2 PE=1 SV=1	0	13.588	9	2	3	2	1	354	38.6	6.47	90	2	0.648	0.604765	0	2.7274e+06	337936
High	P54136	Arginine--tRNA ligase, cytoplasmic OS=Homo sapiens OX=9606 GN=RARS PE=1 SV=2	0	252.704	47	32	93	32	1	660	75.3	6.68	1127	32	1.267	0.777773	12.37	5.26849e+08	6.73071e+08
High	P00966	Argininosuccinate synthase OS=Homo sapiens OX=9606 GN=ASS1 PE=1 SV=2	0	9.594	9	4	4	4	1	412	46.5	8.02	0	4	2.325	0.0111699	145.35	2.56153e+06	9.92246e+06
High	Q8N8R7	ARL14 effector protein OS=Homo sapiens OX=9606 GN=ARL14EP PE=1 SV=1	0	12.488	6	1	3	1	1	260	29.3	8.07	39	1	1.038	0.99832	0	1.42549e+06	1.47971e+06
High	Q9NVT9	Armadillo repeat-containing protein 1 OS=Homo sapiens OX=9606 GN=ARMC1 PE=1 SV=1	0	14.228	15	2	3	2	1	282	31.3	5.74	64	2	0.944	0.958193	0	1.71119e+06	2.31874e+06
High	Q8N2F6	Armadillo repeat-containing protein 10 OS=Homo sapiens OX=9606 GN=ARMC10 PE=1 SV=1	0	36.27	23	5	8	5	1	343	37.5	6.61	264	5	1.079	0.965887	21.96	2.1497e+06	2.33509e+06
High	Q96C12	Armadillo repeat-containing protein 5 OS=Homo sapiens OX=9606 GN=ARMC5 PE=1 SV=2	0	9.411	3	2	3	2	1	935	97.6	7.11	36	2	0.624	0.571064	0	803188	1.55648e+06
High	Q6NXE6	Armadillo repeat-containing protein 6 OS=Homo sapiens OX=9606 GN=ARMC6 PE=1 SV=2	0	78.175	28	10	21	10	1	501	54.1	6.24	487	10	0.896	0.93462	3.61	3.20761e+07	23826283
High	Q9H6L4	Armadillo repeat-containing protein 7 OS=Homo sapiens OX=9606 GN=ARMC7 PE=1 SV=1	0	8.94	10	1	2	1	1	198	21.9	6.09	21	1	100	9.04e-17			266268
High	Q8IUR7	Armadillo repeat-containing protein 8 OS=Homo sapiens OX=9606 GN=ARMC8 PE=1 SV=2	0	14.831	6	3	5	3	1	673	75.5	6.73	24	3	1.431	0.616049	17.88	2.9839e+06	3.57475e+06
High	Q9UH62	Armadillo repeat-containing X-linked protein 3 OS=Homo sapiens OX=9606 GN=ARMCX3 PE=1 SV=1	0	63.4	31	9	16	9	1	379	42.5	8.37	307	9	0.826	0.886917	6.58	2.78052e+07	2.09534e+07
High	Q9HBK9	Arsenite methyltransferase OS=Homo sapiens OX=9606 GN=AS3MT PE=1 SV=3	0	14.863	10	3	6	3	1	375	41.7	6.2	17	3	1.598	0.373348	0	2154484	5.2277e+06
High	Q9BVC5	Ashwin OS=Homo sapiens OX=9606 GN=C2orf49 PE=1 SV=1	0	20.027	19	3	7	3	1	232	25.8	9.74	52	3	0.597	0.415558	3.77	4.79049e+06	3.36104e+06
High	P08243	Asparagine synthetase [glutamine-hydrolyzing] OS=Homo sapiens OX=9606 GN=ASNS PE=1 SV=4	0	124.703	45	21	54	21	1	561	64.3	6.86	534	21	0.941	0.962453	14.66	1.45349e+08	1.98918e+08
High	O43776	Asparagine--tRNA ligase, cytoplasmic OS=Homo sapiens OX=9606 GN=NARS PE=1 SV=1	0	19.71	7	4	7	4	1	548	62.9	6.25	89	4	1.429	0.560381	13.76	2.10555e+07	1.69644e+07
High	P00505	Aspartate aminotransferase, mitochondrial OS=Homo sapiens OX=9606 GN=GOT2 PE=1 SV=3	0	33.945	18	6	9	6	1	430	47.5	9.01	194	6	0.726	0.71304	4.94	1.45122e+07	9.45856e+06
High	P14868	Aspartate--tRNA ligase, cytoplasmic OS=Homo sapiens OX=9606 GN=DARS PE=1 SV=2	0	211.172	57	25	130	25	1	501	57.1	6.55	1742	25	1.349	0.667011	18.16	2.66411e+08	3.32427e+08
High	Q6PI48	Aspartate--tRNA ligase, mitochondrial OS=Homo sapiens OX=9606 GN=DARS2 PE=1 SV=1	0	39.593	15	6	16	6	1	645	73.5	8.02	77	6	0.831	0.87885	7.63	3.00336e+07	2.47513e+07
High	Q15121	Astrocytic phosphoprotein PEA-15 OS=Homo sapiens OX=9606 GN=PEA15 PE=1 SV=2	0.001	7.252	21	2	2	2	1	130	15	5.02	17	2	1.404	0.773238	0	378235	531014
High	Q9UBB4	Ataxin-10 OS=Homo sapiens OX=9606 GN=ATXN10 PE=1 SV=1	0	107.637	33	13	28	13	1	475	53.5	5.25	670	13	0.933	0.959415	21.76	1.0483e+08	9.37779e+07
High	Q99700	Ataxin-2 OS=Homo sapiens OX=9606 GN=ATXN2 PE=1 SV=2	0	79.687	11	10	21	10	1	1313	140.2	9.57	284	10	1.37	0.697679	35.07	1.25621e+07	1.63124e+07
High	Q8WWM7	Ataxin-2-like protein OS=Homo sapiens OX=9606 GN=ATXN2L PE=1 SV=2	0	208.088	29	27	92	27	1	1075	113.3	8.59	995	27	1.803	0.107425	28.52	1.51327e+08	2.48244e+08
High	Q96GX2	Ataxin-7-like protein 3B OS=Homo sapiens OX=9606 GN=ATXN7L3B PE=1 SV=2	0	15.995	26	2	4	2	1	97	10.8	4.36	114	2	0.891	0.952027	0	3.4853e+06	3104411
High	Q8WXF7	Atlastin-1 OS=Homo sapiens OX=9606 GN=ATL1 PE=1 SV=1	0	8.935	2	1	2	1	1	558	63.5	6.18	45	1	0.01	9.04e-17		2.42635e+06
High	Q8NHH9	Atlastin-2 OS=Homo sapiens OX=9606 GN=ATL2 PE=1 SV=2	0	52.861	17	7	15	6	1	583	66.2	5.48	218	7	0.83	0.901693	11.09	1.51869e+07	8.95401e+06
High	Q6DD88	Atlastin-3 OS=Homo sapiens OX=9606 GN=ATL3 PE=1 SV=1	0	9.367	5	2	2	1	1	541	60.5	5.66	80	2
High	P24539	ATP synthase F(0) complex subunit B1, mitochondrial OS=Homo sapiens OX=9606 GN=ATP5F1 PE=1 SV=2	0	105.66	54	12	41	12	1	256	28.9	9.36	527	12	0.833	0.87885	2.12	7.92567e+07	6.38362e+07
High	P05496	ATP synthase F(0) complex subunit C1, mitochondrial OS=Homo sapiens OX=9606 GN=ATP5MC1 PE=1 SV=2	0	9.97	23	1	2	1	1	136	14.3	9.74	60	1	1.143	0.93462	0	136167	155607
High	Q06055	ATP synthase F(0) complex subunit C2, mitochondrial OS=Homo sapiens OX=9606 GN=ATP5MC2 PE=2 SV=1	0	9.97	22	1	2	1	1	141	14.6	9.06	60	1	1.143	0.93462	0	136167	155607
High	P48201	ATP synthase F(0) complex subunit C3, mitochondrial OS=Homo sapiens OX=9606 GN=ATP5MC3 PE=2 SV=1	0	9.97	22	1	2	1	1	142	14.7	9.45	60	1	1.143	0.93462	0	136167	155607
High	Q5TC12	ATP synthase mitochondrial F1 complex assembly factor 1 OS=Homo sapiens OX=9606 GN=ATPAF1 PE=1 SV=1	0	50.3	29	8	15	8	1	328	36.4	7.96	138	8	0.727	0.712681	10.32	1.40363e+07	9.56373e+06
High	Q8N5M1	ATP synthase mitochondrial F1 complex assembly factor 2 OS=Homo sapiens OX=9606 GN=ATPAF2 PE=1 SV=1	0	58.312	29	6	15	6	1	289	32.8	7.09	305	6	1.032	0.974192	6.5	1.17104e+07	1.24616e+07
High	P00846	ATP synthase subunit a OS=Homo sapiens OX=9606 GN=MT-ATP6 PE=1 SV=1	0.001	7.879	4	1	5	1	1	226	24.8	10.1	67	1	0.881	0.93462	0	1.19378e+07	1.05228e+07
High	P25705	ATP synthase subunit alpha, mitochondrial OS=Homo sapiens OX=9606 GN=ATP5F1A PE=1 SV=1	0	164.461	42	19	55	19	1	553	59.7	9.13	906	19	0.84	0.891772	6.3	3.53914e+08	2.8069e+08
High	P06576	ATP synthase subunit beta, mitochondrial OS=Homo sapiens OX=9606 GN=ATP5F1B PE=1 SV=3	0	340.324	67	24	134	24	1	529	56.5	5.4	2291	24	0.669	0.460611	10.97	3.64083e+08	2.34662e+08
High	O75947	ATP synthase subunit d, mitochondrial OS=Homo sapiens OX=9606 GN=ATP5H PE=1 SV=3	0	10.548	22	3	5	3	1	161	18.5	5.3	28	3	0.81	0.884463	2.27	1.84545e+06	1.51498e+06
High	P30049	ATP synthase subunit delta, mitochondrial OS=Homo sapiens OX=9606 GN=ATP5F1D PE=1 SV=2	0	12.033	14	2	3	2	1	168	17.5	5.49	126	2	0.851	0.93462	1.75	3.84137e+06	3.28597e+06
High	P56134	ATP synthase subunit f, mitochondrial OS=Homo sapiens OX=9606 GN=ATP5J2 PE=1 SV=3	0	26.333	26	2	14	2	1	94	10.9	9.67	252	2	0.719	0.692965	27.5	2.16288e+07	1.04911e+07
High	O75964	ATP synthase subunit g, mitochondrial OS=Homo sapiens OX=9606 GN=ATP5L PE=1 SV=3	0	53.581	48	5	21	5	1	103	11.4	9.64	452	5	0.861	0.906536	15.67	5.82246e+07	4.55241e+07
High	P36542	ATP synthase subunit gamma, mitochondrial OS=Homo sapiens OX=9606 GN=ATP5F1C PE=1 SV=1	0	43.564	35	8	20	8	1	298	33	9.22	256	8	0.866	0.910497	10.34	7.72772e+07	6.49543e+07
High	P48047	ATP synthase subunit O, mitochondrial OS=Homo sapiens OX=9606 GN=ATP5O PE=1 SV=1	0	86.363	66	11	40	11	1	213	23.3	9.96	290	11	0.782	0.776853	7.45	1.09383e+08	1.01983e+08
High	Q8NBU5	ATPase family AAA domain-containing protein 1 OS=Homo sapiens OX=9606 GN=ATAD1 PE=1 SV=1	0	66.845	29	7	20	7	1	361	40.7	6.9	394	7	1.102	0.931033	20.57	2.21608e+07	2.44035e+07
High	Q6PL18	ATPase family AAA domain-containing protein 2 OS=Homo sapiens OX=9606 GN=ATAD2 PE=1 SV=1	0	10.522	2	2	3	2	1	1390	158.5	6.32	57	2	100	9.04e-17			809449
High	Q9NVI7	ATPase family AAA domain-containing protein 3A OS=Homo sapiens OX=9606 GN=ATAD3A PE=1 SV=2	0	237.437	51	28	75	11	1	634	71.3	8.98	1072	28	1.14	0.910902	15.1	3.38905e+08	3.65428e+08
High	Q5T9A4	ATPase family AAA domain-containing protein 3B OS=Homo sapiens OX=9606 GN=ATAD3B PE=1 SV=1	0	209.106	45	26	73	9	1	648	72.5	9.2	972	26	0.834	0.86567	5.77	6.34373e+07	5.99651e+07
High	Q5T2N8	ATPase family AAA domain-containing protein 3C OS=Homo sapiens OX=9606 GN=ATAD3C PE=2 SV=2	0	120.933	41	14	38	0	0	411	46.4	9.31	478	14
High	Q9UII2	ATPase inhibitor, mitochondrial OS=Homo sapiens OX=9606 GN=ATPIF1 PE=1 SV=1	0.001	6.838	21	2	2	2	1	106	12.2	9.35	47	2	0.01	9.04e-17		47714.2
High	Q96S55	ATPase WRNIP1 OS=Homo sapiens OX=9606 GN=WRNIP1 PE=1 SV=2	0	12.061	6	4	7	4	1	665	72.1	6.1	34	4	0.851	0.927279	8.03	5.92538e+06	5.74517e+06
High	Q9NRK6	ATP-binding cassette sub-family B member 10, mitochondrial OS=Homo sapiens OX=9606 GN=ABCB10 PE=1 SV=2	0	56.075	19	12	26	11	1	738	79.1	9.85	282	12	1.363	0.701386	20.43	1.01248e+07	1.39642e+07
High	O75027	ATP-binding cassette sub-family B member 7, mitochondrial OS=Homo sapiens OX=9606 GN=ABCB7 PE=1 SV=2	0	112.628	33	15	37	15	1	752	82.6	9.33	635	15	1.087	0.941064	9.86	1.96994e+07	2.49765e+07
High	Q9NUT2	ATP-binding cassette sub-family B member 8, mitochondrial OS=Homo sapiens OX=9606 GN=ABCB8 PE=1 SV=3	0.002	5.665	1	1	3	0	2	735	79.9	8.98	26	1	0.982	0.980342	0	2.2674e+06	2.22567e+06
High	P28288	ATP-binding cassette sub-family D member 3 OS=Homo sapiens OX=9606 GN=ABCD3 PE=1 SV=1	0	87.031	25	14	44	14	1	659	75.4	9.36	651	14	1.333	0.584355	13.91	4.70231e+07	5.50467e+07
High	P61221	ATP-binding cassette sub-family E member 1 OS=Homo sapiens OX=9606 GN=ABCE1 PE=1 SV=1	0	194.102	42	20	143	20	1	599	67.3	8.34	2677	20	0.9	0.93462	14.71	4.46536e+08	394660499
High	Q8NE71	ATP-binding cassette sub-family F member 1 OS=Homo sapiens OX=9606 GN=ABCF1 PE=1 SV=2	0	219.845	33	23	79	23	1	845	95.9	6.8	1737	23	1.002	0.995084	14.62	1.81376e+08	2.04612e+08
High	Q9UG63	ATP-binding cassette sub-family F member 2 OS=Homo sapiens OX=9606 GN=ABCF2 PE=1 SV=2	0	115.782	30	17	49	17	1	623	71.2	7.37	343	17	1.044	0.965887	20.31	1.14436e+08	1.15821e+08
High	Q9NUQ8	ATP-binding cassette sub-family F member 3 OS=Homo sapiens OX=9606 GN=ABCF3 PE=1 SV=2	0	58.333	25	11	18	11	1	709	79.7	6.34	256	11	1.073	0.952027	21.34	1.80399e+07	2.54124e+07
High	P53396	ATP-citrate synthase OS=Homo sapiens OX=9606 GN=ACLY PE=1 SV=3	0	366.407	46	41	174	41	1	1101	120.8	7.33	2591	41	1.913	0.0584783	11.82	3.05618e+08	5.85131e+08
High	P17858	ATP-dependent 6-phosphofructokinase, liver type OS=Homo sapiens OX=9606 GN=PFKL PE=1 SV=6	0	86.064	18	11	41	7	1	780	85	7.5	657	11	0.746	0.742393	15.31	9.45273e+06	7.76508e+06
High	P08237	ATP-dependent 6-phosphofructokinase, muscle type OS=Homo sapiens OX=9606 GN=PFKM PE=1 SV=2	0	134.615	29	16	51	14	1	780	85.1	7.99	763	16	0.9	0.936418	12.79	6.17464e+07	5.59012e+07
High	Q01813	ATP-dependent 6-phosphofructokinase, platelet type OS=Homo sapiens OX=9606 GN=PFKP PE=1 SV=2	0	171.531	30	20	75	17	1	784	85.5	7.55	1239	20	0.917	0.94533	6.94	116162834	106889634
High	O76031	ATP-dependent Clp protease ATP-binding subunit clpX-like, mitochondrial OS=Homo sapiens OX=9606 GN=CLPX PE=1 SV=2	0	64.431	24	11	18	11	1	633	69.2	7.58	172	11	0.947	0.975143	24.79	3.5801e+07	3.44403e+07
High	Q16740	ATP-dependent Clp protease proteolytic subunit, mitochondrial OS=Homo sapiens OX=9606 GN=CLPP PE=1 SV=1	0	56.868	28	6	14	6	1	277	30.2	8.09	337	6	1.018	0.975788	25.36	1.51132e+07	2.24472e+07
High	Q96FC9	ATP-dependent DNA helicase DDX11 OS=Homo sapiens OX=9606 GN=DDX11 PE=1 SV=1	0.001	8.437	4	3	3	3	1	970	108.2	7.31	31	3	0.797	0.898082	2.43	4.86622e+06	3854946
High	P46063	ATP-dependent DNA helicase Q1 OS=Homo sapiens OX=9606 GN=RECQL PE=1 SV=3	0	44.942	16	10	24	9	1	649	73.4	7.88	182	10	1.276	0.750906	14.96	7.06253e+06	1.19936e+07
High	O94761	ATP-dependent DNA helicase Q4 OS=Homo sapiens OX=9606 GN=RECQL4 PE=1 SV=2	0.002	5.442	1	1	1	1	1	1208	133	8.09	50	1	0.799	0.87885	0	1.50813e+06	1.20555e+06
High	Q08211	ATP-dependent RNA helicase A OS=Homo sapiens OX=9606 GN=DHX9 PE=1 SV=4	0	464.695	39	44	252	44	1	1270	140.9	6.84	3638	44	1.292	0.74313	18.92	513592426	6.71253e+08
High	Q92499	ATP-dependent RNA helicase DDX1 OS=Homo sapiens OX=9606 GN=DDX1 PE=1 SV=2	0	271.785	43	26	94	26	1	740	82.4	7.23	1453	26	1.342	0.677829	19.04	3.76016e+08	476566647
High	Q9NVP1	ATP-dependent RNA helicase DDX18 OS=Homo sapiens OX=9606 GN=DDX18 PE=1 SV=2	0	80.228	27	14	35	14	1	670	75.4	9.5	250	14	1.044	0.962453	15.18	5.24247e+07	5.32183e+07
High	Q9NUU7	ATP-dependent RNA helicase DDX19A OS=Homo sapiens OX=9606 GN=DDX19A PE=1 SV=1	0	85.266	40	15	39	15	1	478	53.9	6.58	466	15	1.03	0.979429	18.14	6.80512e+07	6.74806e+07
High	Q9UMR2	ATP-dependent RNA helicase DDX19B OS=Homo sapiens OX=9606 GN=DDX19B PE=1 SV=1	0	67.113	31	12	33	12	1	479	53.9	6.3	419	12	0.983	0.998044	26.46	6.10193e+07	5.23695e+07
High	Q9GZR7	ATP-dependent RNA helicase DDX24 OS=Homo sapiens OX=9606 GN=DDX24 PE=1 SV=1	0	154.823	34	20	52	20	1	859	96.3	9.06	753	20	0.925	0.958844	29.28	5.34693e+07	4.85155e+07
High	Q9UHL0	ATP-dependent RNA helicase DDX25 OS=Homo sapiens OX=9606 GN=DDX25 PE=1 SV=2	0.001	7.98	2	1	2	1	1	483	54.7	6.28	59	1	2.542	0.00215657	137.05	5651540	1.3624e+07
High	O00148	ATP-dependent RNA helicase DDX39A OS=Homo sapiens OX=9606 GN=DDX39A PE=1 SV=2	0	144.445	37	14	129	4	1	427	49.1	5.68	1362	14	1.01	0.982151	10.23	1.83773e+07	2.38936e+07
High	O00571	ATP-dependent RNA helicase DDX3X OS=Homo sapiens OX=9606 GN=DDX3X PE=1 SV=3	0	315.865	55	35	254	34	1	662	73.2	7.18	3977	35	1.092	0.940154	14.76	1711360082	1936044582
High	O15523	ATP-dependent RNA helicase DDX3Y OS=Homo sapiens OX=9606 GN=DDX3Y PE=1 SV=2	0	207.85	37	24	184	23	1	660	73.1	7.55	2716	24	1.085	0.945245	11.01	1090200452	1204419467
High	Q86XP3	ATP-dependent RNA helicase DDX42 OS=Homo sapiens OX=9606 GN=DDX42 PE=1 SV=1	0	110.456	25	18	42	18	1	938	102.9	7.02	560	18	0.777	0.765646	28.62	5.39592e+07	2.93259e+07
High	Q9BQ39	ATP-dependent RNA helicase DDX50 OS=Homo sapiens OX=9606 GN=DDX50 PE=1 SV=1	0	85.334	28	15	28	13	1	737	82.5	9.17	401	15	1.531	0.320315	9.67	2.32931e+07	3.66937e+07
High	Q8N8A6	ATP-dependent RNA helicase DDX51 OS=Homo sapiens OX=9606 GN=DDX51 PE=1 SV=3	0	12.576	4	2	3	2	1	666	72.4	8.16	68	2	0.825	0.93462	0	702133	579136
High	Q8TDD1	ATP-dependent RNA helicase DDX54 OS=Homo sapiens OX=9606 GN=DDX54 PE=1 SV=2	0	114.099	28	19	40	18	1	881	98.5	10.02	508	19	0.927	0.961302	13.89	6.34073e+07	5.40402e+07
High	Q8NHQ9	ATP-dependent RNA helicase DDX55 OS=Homo sapiens OX=9606 GN=DDX55 PE=1 SV=3	0	12.46	13	5	5	5	1	600	68.5	9.25	0	5	1.063	0.945245	15.73	5.13849e+06	4.11781e+06
High	Q7Z478	ATP-dependent RNA helicase DHX29 OS=Homo sapiens OX=9606 GN=DHX29 PE=1 SV=2	0	143.698	24	25	48	25	1	1369	155.1	8.09	644	25	1.089	0.929812	20.89	4.33001e+07	5.2924e+07
High	Q9H2U1	ATP-dependent RNA helicase DHX36 OS=Homo sapiens OX=9606 GN=DHX36 PE=1 SV=2	0	113.072	22	16	32	15	1	1008	114.7	7.68	520	16	1.104	0.910902	20.88	4.46056e+07	5.21461e+07
High	Q14562	ATP-dependent RNA helicase DHX8 OS=Homo sapiens OX=9606 GN=DHX8 PE=1 SV=1	0	22.914	6	6	12	5	1	1220	139.2	8.32	86	6	1.106	0.915724	5.17	4.08771e+06	3291682
High	Q8IYB8	ATP-dependent RNA helicase SUPV3L1, mitochondrial OS=Homo sapiens OX=9606 GN=SUPV3L1 PE=1 SV=1	0.001	8.317	4	2	3	2	1	786	87.9	7.99	62	2	0.01	9.04e-17		1.53954e+06
High	Q96TA2	ATP-dependent zinc metalloprotease YME1L1 OS=Homo sapiens OX=9606 GN=YME1L1 PE=1 SV=2	0	59.437	14	8	15	8	1	773	86.4	8.76	486	8	0.927	0.96196	8.08	2.31762e+07	2.01375e+07
High	O14497	AT-rich interactive domain-containing protein 1A OS=Homo sapiens OX=9606 GN=ARID1A PE=1 SV=3	0	16.138	2	3	4	3	1	2285	241.9	6.7	63	3	100	9.04e-17			308576
High	Q8NFD5	AT-rich interactive domain-containing protein 1B OS=Homo sapiens OX=9606 GN=ARID1B PE=1 SV=2	0	10.864	1	1	2	1	1	2236	236	6.73	42	1	100	9.04e-17			308576
High	Q8NI60	Atypical kinase COQ8A, mitochondrial OS=Homo sapiens OX=9606 GN=COQ8A PE=1 SV=1	0	15.247	5	3	5	3	1	647	71.9	6.99	98	3	1.055	0.947557	6.13	5.59536e+06	6.78744e+06
High	O14965	Aurora kinase A OS=Homo sapiens OX=9606 GN=AURKA PE=1 SV=2	0	25.73	19	6	10	5	1	403	45.8	9.39	97	6	0.769	0.848055	13.36	6.09982e+06	4.86843e+06
High	Q96GD4	Aurora kinase B OS=Homo sapiens OX=9606 GN=AURKB PE=1 SV=3	0	37.959	25	7	14	6	1	344	39.3	9.29	235	7	0.542	0.109114	4.01	3.32523e+07	1.73604e+07
High	Q9UQB9	Aurora kinase C OS=Homo sapiens OX=9606 GN=AURKC PE=1 SV=1	0.001	7.179	3	1	3	0	2	309	35.6	8.81	62	1	0.602	0.363314	0	1.58139e+07	9523503
High	Q9H1Y0	Autophagy protein 5 OS=Homo sapiens OX=9606 GN=ATG5 PE=1 SV=2	0.006	4.552	5	1	1	1	1	275	32.4	5.77	19	1	1.345	0.825008	0	468116	629838
High	Q9BSB4	Autophagy-related protein 101 OS=Homo sapiens OX=9606 GN=ATG101 PE=1 SV=1	0	21.325	21	3	5	3	1	218	25	6.15	72	3	1.174	0.93462	0	610304	1.45565e+06
High	Q2TAZ0	Autophagy-related protein 2 homolog A OS=Homo sapiens OX=9606 GN=ATG2A PE=1 SV=3	0	11.408	2	2	4	2	1	1938	212.7	5.88	34	2	1.245	0.825473	0	16258681	20518617
High	Q96BY7	Autophagy-related protein 2 homolog B OS=Homo sapiens OX=9606 GN=ATG2B PE=1 SV=5	0	46.972	8	12	19	12	1	2078	232.6	5.76	213	12	0.936	0.965887	89.19	8.34207e+06	7.74403e+06
High	Q7Z3C6	Autophagy-related protein 9A OS=Homo sapiens OX=9606 GN=ATG9A PE=1 SV=3	0	33.972	9	6	20	6	1	839	94.4	6.67	139	6	1.012	0.979429	13.31	3.3926e+07	3.4715e+07
High	Q9NR09	Baculoviral IAP repeat-containing protein 6 OS=Homo sapiens OX=9606 GN=BIRC6 PE=1 SV=2	0	250.048	13	39	75	39	1	4857	529.9	6.05	1202	39	1.549	0.334053	22.88	5.06646e+07	1.05237e+08
High	O95816	BAG family molecular chaperone regulator 2 OS=Homo sapiens OX=9606 GN=BAG2 PE=1 SV=1	0	56.735	42	8	24	8	1	211	23.8	6.7	217	8	1.329	0.598479	15.6	3.93518e+07	4.39575e+07
High	O95817	BAG family molecular chaperone regulator 3 OS=Homo sapiens OX=9606 GN=BAG3 PE=1 SV=3	0	77.309	35	14	26	14	1	575	61.6	6.95	305	14	1.866	0.0403591	18.1	2.23759e+07	7.48915e+07
High	Q9UL15	BAG family molecular chaperone regulator 5 OS=Homo sapiens OX=9606 GN=BAG5 PE=1 SV=1	0	53.951	16	5	13	5	1	447	51.2	6.05	362	5	1.296	0.748603	13.71	1.42412e+07	2.06336e+07
High	Q9H4G0	Band 4.1-like protein 1 OS=Homo sapiens OX=9606 GN=EPB41L1 PE=1 SV=2	0	15.599	2	2	5	1	1	881	98.4	5.62	38	2	1.511	0.47915	14.82	8.16566e+06	9.48162e+06
High	O43491	Band 4.1-like protein 2 OS=Homo sapiens OX=9606 GN=EPB41L2 PE=1 SV=1	0	166.969	41	26	49	25	1	1005	112.5	5.44	691	26	1.211	0.801672	19.4	5.57213e+07	5.73723e+07
High	Q9Y2J2	Band 4.1-like protein 3 OS=Homo sapiens OX=9606 GN=EPB41L3 PE=1 SV=2	0	99.472	20	14	32	13	1	1087	120.6	5.19	622	14	1.17	0.910497	19.31	1.18646e+07	1.62023e+07
High	Q9H329	Band 4.1-like protein 4B OS=Homo sapiens OX=9606 GN=EPB41L4B PE=2 SV=2	0.002	6.245	1	1	3	1	1	900	99.7	9.04	38	1	1.239	0.87885	0	2.51895e+06	3.12011e+06
High	Q9HCM4	Band 4.1-like protein 5 OS=Homo sapiens OX=9606 GN=EPB41L5 PE=1 SV=3	0	31.941	14	6	11	6	1	733	81.8	6.58	125	6	0.979	0.997541	33.74	3.81554e+06	6.31059e+06
High	Q6ZT62	Bargin OS=Homo sapiens OX=9606 GN=BARGIN PE=1 SV=2	0	20.769	10	4	6	1	1	677	73.6	5.24	58	4	0.808	0.910902	0	936533	756983
High	O75531	Barrier-to-autointegration factor OS=Homo sapiens OX=9606 GN=BANF1 PE=1 SV=1	0	13.998	48	3	5	3	1	89	10.1	6.09	56	3	1.361	0.823303	24.37	522876	1.00686e+06
High	Q7L1Q6	Basic leucine zipper and W2 domain-containing protein 1 OS=Homo sapiens OX=9606 GN=BZW1 PE=1 SV=1	0	66.391	28	15	29	12	1	419	48	5.92	253	15	0.851	0.906155	5.5	3.29623e+08	1.91425e+08
High	Q9Y6E2	Basic leucine zipper and W2 domain-containing protein 2 OS=Homo sapiens OX=9606 GN=BZW2 PE=1 SV=1	0	55.501	22	10	23	7	1	419	48.1	6.68	200	10	0.874	0.910902	8.66	4.07147e+07	2.7603e+07
High	O95999	B-cell lymphoma/leukemia 10 OS=Homo sapiens OX=9606 GN=BCL10 PE=1 SV=1	0	10.68	12	3	5	3	1	233	26.2	5.74	49	3	1.175	0.883241	50.29	3.72607e+06	3.66251e+06
High	P51572	B-cell receptor-associated protein 31 OS=Homo sapiens OX=9606 GN=BCAP31 PE=1 SV=3	0	21.354	25	5	8	5	1	246	28	8.44	49	5	1.174	0.899657	22.58	4.75329e+06	5.25973e+06
High	Q9NYF8	Bcl-2-associated transcription factor 1 OS=Homo sapiens OX=9606 GN=BCLAF1 PE=1 SV=2	0	34.651	11	7	13	7	1	920	106.1	9.98	115	7	1.109	0.929812	39.69	6.40429e+06	1.15763e+07
High	Q9BXK5	Bcl-2-like protein 13 OS=Homo sapiens OX=9606 GN=BCL2L13 PE=1 SV=1	0.01	3.624	5	2	2	2	1	485	52.7	4.44	24	2	2.17	0.0350878	16.56	2.94737e+06	5.94655e+06
High	O15155	BET1 homolog OS=Homo sapiens OX=9606 GN=BET1 PE=1 SV=1	0	28.831	25	2	8	2	1	118	13.3	9.06	206	2	1.101	0.925305	33.23	4.34598e+06	4.76987e+06
High	Q96L58	Beta-1,3-galactosyltransferase 6 OS=Homo sapiens OX=9606 GN=B3GALT6 PE=1 SV=2	0	11.323	6	2	5	2	1	329	37.1	9.66	38	2	100	9.04e-17			1.85469e+06
High	P61769	Beta-2-microglobulin OS=Homo sapiens OX=9606 GN=B2M PE=1 SV=1	0.008	3.926	8	1	1	1	1	119	13.7	6.52	26	1	1.052	0.962453	0	512002	538549
High	Q13425	Beta-2-syntrophin OS=Homo sapiens OX=9606 GN=SNTB2 PE=1 SV=1	0.001	8.474	2	1	3	1	1	540	57.9	8.82	120	1	1.216	0.845475	0	7.01056e+06	8525983
High	Q562R1	Beta-actin-like protein 2 OS=Homo sapiens OX=9606 GN=ACTBL2 PE=1 SV=2	0	111.165	20	7	138	2	1	376	42	5.59	1535	7	1.021	0.973552	0	15473031	1.57998e+07
High	P35612	Beta-adducin OS=Homo sapiens OX=9606 GN=ADD2 PE=1 SV=3	0.001	7.124	3	2	3	1	1	726	80.8	5.92	26	2	0.01	9.04e-17		286942
High	P32121	Beta-arrestin-2 OS=Homo sapiens OX=9606 GN=ARRB2 PE=1 SV=2	0	10.035	7	2	5	2	1	409	46.1	7.69	51	2	1.666	0.572598	43.92	498191	785383
High	Q8WYA6	Beta-catenin-like protein 1 OS=Homo sapiens OX=9606 GN=CTNNBL1 PE=1 SV=1	0	10.992	7	3	4	3	1	563	65.1	5.05	70	3	0.925	0.973919	8.78	6.2174e+06	6.21794e+06
High	P42025	Beta-centractin OS=Homo sapiens OX=9606 GN=ACTR1B PE=1 SV=1	0	69.026	28	8	18	1	1	376	42.3	6.4	262	8	100	9.04e-17			1.2199e+06
High	P13929	Beta-enolase OS=Homo sapiens OX=9606 GN=ENO3 PE=1 SV=5	0	65.583	18	5	79	1	1	434	47	7.71	1827	5	0.809	0.83592	6.39	5.36649e+08	4.17246e+08
High	Q9HBI1	Beta-parvin OS=Homo sapiens OX=9606 GN=PARVB PE=1 SV=1	0	13.979	17	5	5	3	1	364	41.7	6.73	57	5	1.054	0.969684	0	1.04059e+06	500917
High	Q9H115	Beta-soluble NSF attachment protein OS=Homo sapiens OX=9606 GN=NAPB PE=1 SV=2	0	24.146	11	3	5	3	1	298	33.5	5.47	93	3	0.925	0.966273	37.08	3.47813e+06	2.80382e+06
High	P55957	BH3-interacting domain death agonist OS=Homo sapiens OX=9606 GN=BID PE=1 SV=1	0	34.472	32	5	11	5	1	195	22	5.44	191	5	1.531	0.394651	20.89	6.84677e+06	9.28859e+06
High	O43252	Bifunctional 3'-phosphoadenosine 5'-phosphosulfate synthase 1 OS=Homo sapiens OX=9606 GN=PAPSS1 PE=1 SV=2	0	9.585	6	3	3	3	1	624	70.8	6.86	69	3	100	9.04e-17			2.57387e+06
High	O95340	Bifunctional 3'-phosphoadenosine 5'-phosphosulfate synthase 2 OS=Homo sapiens OX=9606 GN=PAPSS2 PE=1 SV=2	0	11.83	4	2	3	2	1	614	69.5	8.03	55	2	1.305	0.884463	26.74	1.67076e+06	2.22522e+06
High	Q6NYC1	Bifunctional arginine demethylase and lysyl-hydroxylase JMJD6 OS=Homo sapiens OX=9606 GN=JMJD6 PE=1 SV=1	0.006	4.623	3	1	1	1	1	403	46.4	8.69	49	1	1.194	0.910902	0	642730	767456
High	Q13057	Bifunctional coenzyme A synthase OS=Homo sapiens OX=9606 GN=COASY PE=1 SV=4	0	58.701	16	7	17	7	1	564	62.3	6.99	227	7	1.038	0.96196	5.03	2.66093e+07	3.08241e+07
High	P07814	Bifunctional glutamate/proline--tRNA ligase OS=Homo sapiens OX=9606 GN=EPRS PE=1 SV=5	0	511.201	45	50	202	49	1	1512	170.5	7.33	3719	50	1.375	0.628188	19.85	378208282	5.19874e+08
High	P13995	Bifunctional methylenetetrahydrofolate dehydrogenase/cyclohydrolase, mitochondrial OS=Homo sapiens OX=9606 GN=MTHFD2 PE=1 SV=2	0	33.154	28	5	10	5	1	350	37.9	8.73	135	5	0.806	0.881251	12.24	1.67521e+07	1.31543e+07
High	Q96T60	Bifunctional polynucleotide phosphatase/kinase OS=Homo sapiens OX=9606 GN=PNKP PE=1 SV=1	0	19.608	7	3	5	3	1	521	57	8.46	97	3	0.863	0.93462	18.09	3.65932e+06	1.89494e+06
High	P31939	Bifunctional purine biosynthesis protein PURH OS=Homo sapiens OX=9606 GN=ATIC PE=1 SV=3	0	106.29	33	14	28	14	1	592	64.6	6.71	399	14	0.669	0.394651	14.1	5.92786e+07	4.39197e+07
High	Q9Y223	Bifunctional UDP-N-acetylglucosamine 2-epimerase/N-acetylmannosamine kinase OS=Homo sapiens OX=9606 GN=GNE PE=1 SV=1	0.008	3.983	2	1	1	1	1	722	79.2	6.8	21	1
High	P53004	Biliverdin reductase A OS=Homo sapiens OX=9606 GN=BLVRA PE=1 SV=2	0	17.317	14	3	6	3	1	296	33.4	6.44	64	3	0.719	0.713944	15.72	9.72131e+06	6.75265e+06
High	P78537	Biogenesis of lysosome-related organelles complex 1 subunit 1 OS=Homo sapiens OX=9606 GN=BLOC1S1 PE=1 SV=2	0	9.631	25	3	3	3	1	153	17.3	9.33	41	3	2.363	0.0765585	7.48	1.21279e+06	2.87152e+06
High	Q6QNY1	Biogenesis of lysosome-related organelles complex 1 subunit 2 OS=Homo sapiens OX=9606 GN=BLOC1S2 PE=1 SV=1	0	9.359	20	2	3	2	1	142	16	4.86	51	2	0.864	0.925305	0	5.35158e+06	4.95086e+06
High	Q8TDH9	Biogenesis of lysosome-related organelles complex 1 subunit 5 OS=Homo sapiens OX=9606 GN=BLOC1S5 PE=1 SV=1	0	13.868	24	4	5	4	1	187	21.6	7.59	65	4	2.337	0.14197	0	477764	2.78315e+06
High	Q9UL45	Biogenesis of lysosome-related organelles complex 1 subunit 6 OS=Homo sapiens OX=9606 GN=BLOC1S6 PE=1 SV=1	0.006	4.377	11	1	1	1	1	172	19.7	6.4	26	1	2.095	0.230992	0	544627	1.14075e+06
High	Q8NFC6	Biorientation of chromosomes in cell division protein 1-like 1 OS=Homo sapiens OX=9606 GN=BOD1L1 PE=1 SV=2	0	35.889	4	6	8	6	1	3051	330.3	5.08	161	6	1.57	0.713944	37.64	917192	1.4624e+06
High	P50583	Bis(5'-nucleosyl)-tetraphosphatase [asymmetrical] OS=Homo sapiens OX=9606 GN=NUDT2 PE=1 SV=3	0	12.879	33	3	4	3	1	147	16.8	5.35	42	3	0.764	0.81577	4.34	1.79074e+06	1.31939e+06
High	Q9Y3E2	BolA-like protein 1 OS=Homo sapiens OX=9606 GN=BOLA1 PE=1 SV=1	0	12.354	46	4	5	4	1	137	14.3	7.96	28	4	0.917	0.942704	10.83	2.059e+06	1.34864e+06
High	Q9H3K6	BolA-like protein 2 OS=Homo sapiens OX=9606 GN=BOLA2 PE=1 SV=1	0	31.374	51	3	9	3	1	86	10.1	6.52	110	3	0.956	0.980342	0.55	1.16137e+07	9.94112e+06
High	Q53HL2	Borealin OS=Homo sapiens OX=9606 GN=CDCA8 PE=1 SV=2	0	16.448	19	4	5	4	1	280	31.3	9.86	86	4	0.657	0.621423	6.15	2.79066e+06	1.86963e+06
High	Q9NWK9	Box C/D snoRNA protein 1 OS=Homo sapiens OX=9606 GN=ZNHIT6 PE=1 SV=1	0	10.762	7	2	3	2	1	470	53.9	5.8	21	2	0.01	9.04e-17		812100
High	Q9UQB8	Brain-specific angiogenesis inhibitor 1-associated protein 2 OS=Homo sapiens OX=9606 GN=BAIAP2 PE=1 SV=1	0	22.472	14	6	7	6	1	552	60.8	8.9	73	6	1.087	0.946453	28.24	1.0621e+07	1.20837e+07
High	P54687	Branched-chain-amino-acid aminotransferase, cytosolic OS=Homo sapiens OX=9606 GN=BCAT1 PE=1 SV=3	0.001	7.738	5	2	2	2	1	386	42.9	5.3	32	2	2.764	0.0413659	67.76	1.12732e+06	2.2488e+06
High	Q96RL1	BRCA1-A complex subunit RAP80 OS=Homo sapiens OX=9606 GN=UIMC1 PE=1 SV=2	0.01	3.636	3	1	1	1	1	719	79.7	5.45	36	1
High	Q6PJG6	BRCA1-associated ATM activator 1 OS=Homo sapiens OX=9606 GN=BRAT1 PE=1 SV=2	0	36.322	10	6	11	6	1	821	88.1	5.27	278	6	0.937	0.968828	18.5	1.56617e+07	1.48358e+07
High	Q7Z569	BRCA1-associated protein OS=Homo sapiens OX=9606 GN=BRAP PE=1 SV=2	0.002	5.491	3	2	2	2	1	592	67.3	5.92	0	2	2.602	0.0262914	0	662234	4154938
High	Q9P287	BRCA2 and CDKN1A-interacting protein OS=Homo sapiens OX=9606 GN=BCCIP PE=1 SV=1	0	65.022	36	8	22	8	1	314	36	4.61	482	8	0.768	0.742727	14.57	8.24653e+07	6.58012e+07
High	P11274	Breakpoint cluster region protein OS=Homo sapiens OX=9606 GN=BCR PE=1 SV=2	0	39.471	13	12	21	11	1	1271	142.7	7.03	112	12	1.508	0.479972	30.63	8.53332e+06	1.36641e+07
High	P56945	Breast cancer anti-estrogen resistance protein 1 OS=Homo sapiens OX=9606 GN=BCAR1 PE=1 SV=2	0	18.887	8	4	5	4	1	870	93.3	5.67	40	4	1.053	0.957205	14.16	5.82479e+06	7.08864e+06
High	P38398	Breast cancer type 1 susceptibility protein OS=Homo sapiens OX=9606 GN=BRCA1 PE=1 SV=2	0.005	4.638	1	1	1	1	1	1863	207.6	5.41	21	1
High	Q9H6U6	Breast carcinoma-amplified sequence 3 OS=Homo sapiens OX=9606 GN=BCAS3 PE=1 SV=3	0	8.902	6	3	3	3	1	928	101.2	6.7	26	3	2.465	0.00766946	0	2.10701e+06	5.92946e+06
High	Q8WY22	BRI3-binding protein OS=Homo sapiens OX=9606 GN=BRI3BP PE=1 SV=1	0.002	6.232	7	1	2	1	1	251	27.8	9.44	64	1
High	Q9NWV8	BRISC and BRCA1-A complex member 1 OS=Homo sapiens OX=9606 GN=BABAM1 PE=1 SV=1	0	20.204	10	2	3	2	1	329	36.5	4.64	190	2	1.053	0.959415	34.26	2.98767e+06	3.52187e+06
High	Q9NXR7	BRISC and BRCA1-A complex member 2 OS=Homo sapiens OX=9606 GN=BABAM2 PE=1 SV=2	0	14.95	9	3	4	3	1	383	43.5	5.81	73	3	1.703	0.225708	21.14	4.69263e+06	8.512e+06
High	Q15018	BRISC complex subunit Abraxas 2 OS=Homo sapiens OX=9606 GN=ABRAXAS2 PE=1 SV=2	0.001	7.888	7	2	2	2	1	415	46.9	6.21	41	2	1.823	0.23433	0	1.71559e+06	4.38157e+06
High	Q5VW32	BRO1 domain-containing protein BROX OS=Homo sapiens OX=9606 GN=BROX PE=1 SV=1	0	17.549	9	2	4	2	1	411	46.4	7.65	58	2	0.809	0.888025	0	2.33301e+06	1.88776e+06
High	Q9NRL2	Bromodomain adjacent to zinc finger domain protein 1A OS=Homo sapiens OX=9606 GN=BAZ1A PE=1 SV=2	0	26.63	5	6	10	6	1	1556	178.6	6.6	77	6	1.12	0.910902	1.31	3.32577e+06	4.47247e+06
High	Q9ULD4	Bromodomain and PHD finger-containing protein 3 OS=Homo sapiens OX=9606 GN=BRPF3 PE=1 SV=2	0.001	6.513	2	3	11	2	1	1205	135.7	6.58	38	3	1.201	0.896199	44.75	2.60351e+06	3.64687e+06
High	O95696	Bromodomain-containing protein 1 OS=Homo sapiens OX=9606 GN=BRD1 PE=1 SV=1	0.001	8.107	2	3	11	2	1	1058	119.4	8.6	30	3	0.936	0.969684	21.85	970928	844695
High	P25440	Bromodomain-containing protein 2 OS=Homo sapiens OX=9606 GN=BRD2 PE=1 SV=2	0	27.708	15	9	9	9	1	801	88	9.09	81	9	0.71	0.67908	9.03	1.03583e+07	5.49555e+06
High	Q719H9	BTB/POZ domain-containing protein KCTD1 OS=Homo sapiens OX=9606 GN=KCTD1 PE=1 SV=1	0.002	6.194	8	2	3	2	1	257	29.4	7.08	19	2	1.021	0.99508	23.85	974399	1.04076e+06
High	Q96CX2	BTB/POZ domain-containing protein KCTD12 OS=Homo sapiens OX=9606 GN=KCTD12 PE=1 SV=1	0	90.435	51	13	33	13	1	325	35.7	5.64	552	13	1.808	0.119432	35.16	4.9838e+07	9.22521e+07
High	Q68DU8	BTB/POZ domain-containing protein KCTD16 OS=Homo sapiens OX=9606 GN=KCTD16 PE=1 SV=1	0.001	6.55	3	2	5	2	1	428	49.1	8.09	41	2	1.927	0.0694194	5.12	1.3283e+07	25427374
High	Q9Y597	BTB/POZ domain-containing protein KCTD3 OS=Homo sapiens OX=9606 GN=KCTD3 PE=1 SV=2	0.005	4.66	2	1	3	1	1	815	88.9	7.03	25	1
High	Q9NXV2	BTB/POZ domain-containing protein KCTD5 OS=Homo sapiens OX=9606 GN=KCTD5 PE=1 SV=1	0	17.024	23	3	5	3	1	234	26.1	6.24	113	3	1.731	0.394651	0	1.69771e+06	3.32937e+06
High	Q6ZWB6	BTB/POZ domain-containing protein KCTD8 OS=Homo sapiens OX=9606 GN=KCTD8 PE=2 SV=1	0	9.838	4	2	6	2	1	473	52.4	8.37	56	2	2.116	0.0491251	8.72	7.97253e+06	1.65889e+07
High	O43670	BUB3-interacting and GLEBS motif-containing protein ZNF207 OS=Homo sapiens OX=9606 GN=ZNF207 PE=1 SV=1	0.008	3.889	4	2	2	2	1	478	50.7	9.1	27	2	0.974	0.987673	22.3	14879941	14344527
High	Q13895	Bystin OS=Homo sapiens OX=9606 GN=BYSL PE=1 SV=3	0	92.158	37	12	34	12	1	437	49.6	8.12	399	12	0.771	0.742393	5.97	5.76866e+07	4.04595e+07
High	P11586	C-1-tetrahydrofolate synthase, cytoplasmic OS=Homo sapiens OX=9606 GN=MTHFD1 PE=1 SV=3	0	448.041	60	42	166	42	1	935	101.5	7.3	2737	42	0.943	0.962453	16.05	1205310525	1103092344
High	Q86YS7	C2 domain-containing protein 5 OS=Homo sapiens OX=9606 GN=C2CD5 PE=1 SV=1	0	20.153	4	3	10	3	1	1000	110.4	5.69	127	3	1.345	0.824574	8.65	1.80903e+06	2.63077e+06
High	O75844	CAAX prenyl protease 1 homolog OS=Homo sapiens OX=9606 GN=ZMPSTE24 PE=1 SV=2	0	11.174	9	4	9	4	1	475	54.8	7.49	31	4	1.053	0.96196	0.59	3.22947e+06	2.77952e+06
High	P27708	CAD protein OS=Homo sapiens OX=9606 GN=CAD PE=1 SV=3	0	380.599	34	51	159	51	1	2225	242.8	6.46	2374	51	1.428	0.560381	16.84	1.78414e+08	2.40712e+08
High	P19022	Cadherin-2 OS=Homo sapiens OX=9606 GN=CDH2 PE=1 SV=4	0	61.681	16	6	13	6	1	906	99.7	4.81	326	6	1.122	0.910902	20.65	1.00032e+07	9.02297e+06
High	Q99653	Calcineurin B homologous protein 1 OS=Homo sapiens OX=9606 GN=CHP1 PE=1 SV=3	0.001	6.869	19	2	2	2	1	195	22.4	5.1	42	2
High	P63098	Calcineurin subunit B type 1 OS=Homo sapiens OX=9606 GN=PPP3R1 PE=1 SV=2	0	12.862	20	3	4	3	1	170	19.3	4.81	50	3	1.788	0.526056	7.7	1.27596e+06	1407265
High	Q8IWX8	Calcium homeostasis endoplasmic reticulum protein OS=Homo sapiens OX=9606 GN=CHERP PE=1 SV=3	0.001	7.622	4	4	5	4	1	916	103.6	9.04	31	4	1.338	0.682642	5.55	6.54149e+06	7.53664e+06
High	Q9UM00	Calcium load-activated calcium channel OS=Homo sapiens OX=9606 GN=TMCO1 PE=1 SV=1	0	25.792	24	4	11	4	1	188	21.2	9.74	134	4	0.653	0.443016	7.96	2.8775e+07	1.88254e+07
High	P49069	Calcium signal-modulating cyclophilin ligand OS=Homo sapiens OX=9606 GN=CAMLG PE=1 SV=1	0.001	7.882	10	2	2	2	1	296	32.9	8.05	54	2	0.904	0.936418	0	1.37654e+06	1.24483e+06
High	Q8NE86	Calcium uniporter protein, mitochondrial OS=Homo sapiens OX=9606 GN=MCU PE=1 SV=1	0	45.301	24	6	21	6	1	351	39.8	8.65	428	6	1.1	0.924493	21.72	8.64786e+06	1.11988e+07
High	Q9BPX6	Calcium uptake protein 1, mitochondrial OS=Homo sapiens OX=9606 GN=MICU1 PE=1 SV=1	0	15.356	9	4	5	4	1	476	54.3	8.41	68	4	1.136	0.910497	32.31	6.46884e+06	6.16953e+06
High	Q8IYU8	Calcium uptake protein 2, mitochondrial OS=Homo sapiens OX=9606 GN=MICU2 PE=1 SV=2	0	11.846	4	1	2	1	1	434	49.6	9.09	98	1	0.834	0.910497	0	2.44874e+06	2.04221e+06
High	Q14012	Calcium/calmodulin-dependent protein kinase type 1 OS=Homo sapiens OX=9606 GN=CAMK1 PE=1 SV=1	0	17.692	15	4	5	4	1	370	41.3	5.29	35	4	1.718	0.262127	9.95	3.11829e+06	5.24657e+06
High	Q8IU85	Calcium/calmodulin-dependent protein kinase type 1D OS=Homo sapiens OX=9606 GN=CAMK1D PE=1 SV=1	0.006	4.549	5	1	1	1	1	385	42.9	7.21	14	1
High	Q9UQM7	Calcium/calmodulin-dependent protein kinase type II subunit alpha OS=Homo sapiens OX=9606 GN=CAMK2A PE=1 SV=2	0	10.02	5	2	3	1	1	478	54.1	7.08	18	2	2.224	0.0201401	54.52	5.25747e+06	1.30541e+07
High	Q13554	Calcium/calmodulin-dependent protein kinase type II subunit beta OS=Homo sapiens OX=9606 GN=CAMK2B PE=1 SV=3	0	20.139	9	5	7	0	0	666	72.6	7.27	37	5
High	Q13557	Calcium/calmodulin-dependent protein kinase type II subunit delta OS=Homo sapiens OX=9606 GN=CAMK2D PE=1 SV=3	0	40.651	17	7	13	5	1	499	56.3	7.25	130	7	1.562	0.378763	11.94	1.12458e+07	2.17654e+07
High	Q13555	Calcium/calmodulin-dependent protein kinase type II subunit gamma OS=Homo sapiens OX=9606 GN=CAMK2G PE=1 SV=4	0	34.928	18	7	10	5	1	558	62.6	7.83	134	7	1.584	0.345579	22.57	4.75902e+06	1.2183e+07
High	O75746	Calcium-binding mitochondrial carrier protein Aralar1 OS=Homo sapiens OX=9606 GN=SLC25A12 PE=1 SV=2	0	50.781	22	13	18	8	1	678	74.7	8.38	186	13	0.9	0.947671	16.8	1.56379e+07	1.43564e+07
High	Q9UJS0	Calcium-binding mitochondrial carrier protein Aralar2 OS=Homo sapiens OX=9606 GN=SLC25A13 PE=1 SV=2	0	122.498	47	23	43	18	1	675	74.1	8.62	601	23	1.036	0.973487	13.72	1.40077e+08	1.44263e+08
High	Q6NUK1	Calcium-binding mitochondrial carrier protein SCaMC-1 OS=Homo sapiens OX=9606 GN=SLC25A24 PE=1 SV=2	0	90.097	40	15	32	15	1	477	53.3	6.33	362	15	1.242	0.827183	15.18	6.48416e+07	8.01409e+07
High	Q9Y376	Calcium-binding protein 39 OS=Homo sapiens OX=9606 GN=CAB39 PE=1 SV=1	0	12.855	8	3	5	3	1	341	39.8	6.89	60	3	0.815	0.883241	3.06	1.85179e+07	1.46486e+07
High	Q9H9S4	Calcium-binding protein 39-like OS=Homo sapiens OX=9606 GN=CAB39L PE=1 SV=3	0.001	7.528	5	2	3	2	1	337	39.1	8.4	41	2	0.827	0.909296	1.55	1.46778e+07	1.22931e+07
High	Q9Y2V2	Calcium-regulated heat-stable protein 1 OS=Homo sapiens OX=9606 GN=CARHSP1 PE=1 SV=2	0	23.069	29	4	8	4	1	147	15.9	8.21	153	4	1.252	0.809882	5.31	1.3418e+07	1.71277e+07
High	Q9HB71	Calcyclin-binding protein OS=Homo sapiens OX=9606 GN=CACYBP PE=1 SV=2	0	132.438	61	11	33	11	1	228	26.2	8.25	831	11	1.785	0.118292	21.99	6.79286e+07	137819651
High	Q05682	Caldesmon OS=Homo sapiens OX=9606 GN=CALD1 PE=1 SV=3	0	22.093	7	5	6	4	1	793	93.2	5.66	112	5	1.991	0.0782684	23.06	1.97797e+06	6.0304e+06
High	Q96CP7	Calfacilitin OS=Homo sapiens OX=9606 GN=TLCD1 PE=2 SV=1	0.001	6.57	7	1	3	1	1	247	28.5	9.47	32	1	0.425	0.162966	0	1.03229e+06	439027
High	O14967	Calmegin OS=Homo sapiens OX=9606 GN=CLGN PE=1 SV=1	0.002	5.959	4	2	2	2	1	610	70	4.69	33	2	1.291	0.85371	40.2	2.34757e+06	2732717
High	P0DP23	Calmodulin-1 OS=Homo sapiens OX=9606 GN=CALM1 PE=1 SV=1	0	48.682	69	7	13	7	1	149	16.8	4.22	310	7	1.554	0.392701	16.52	1.25044e+07	1.83229e+07
High	Q5T5Y3	Calmodulin-regulated spectrin-associated protein 1 OS=Homo sapiens OX=9606 GN=CAMSAP1 PE=1 SV=2	0.003	5.303	1	1	1	1	1	1602	177.9	6.73	48	1	100	9.04e-17			1.29443e+06
High	Q9P1Y5	Calmodulin-regulated spectrin-associated protein 3 OS=Homo sapiens OX=9606 GN=CAMSAP3 PE=1 SV=2	0	21.865	4	4	7	4	1	1249	134.7	8.35	96	4	1.345	0.696047	12.4	4.3165e+06	4.09179e+06
High	P27824	Calnexin OS=Homo sapiens OX=9606 GN=CANX PE=1 SV=2	0	148.649	39	18	42	18	1	592	67.5	4.6	700	18	1.13	0.910902	17.03	1.3771e+08	1.40293e+08
High	P04632	Calpain small subunit 1 OS=Homo sapiens OX=9606 GN=CAPNS1 PE=1 SV=1	0	35.371	47	5	9	5	1	268	28.3	5.2	135	5	1.768	0.394651	8.64	1.19502e+06	3.30292e+06
High	P07384	Calpain-1 catalytic subunit OS=Homo sapiens OX=9606 GN=CAPN1 PE=1 SV=1	0	23.235	12	8	10	8	1	714	81.8	5.67	71	8	1.023	0.976267	36.45	7.6383e+06	9.07139e+06
High	P20810	Calpastatin OS=Homo sapiens OX=9606 GN=CAST PE=1 SV=4	0	44.077	17	7	12	7	1	708	76.5	5.07	251	7	2.605	0.00173725	53.99	4.56264e+06	1.15548e+07
High	Q99439	Calponin-2 OS=Homo sapiens OX=9606 GN=CNN2 PE=1 SV=4	0	19.579	19	5	14	4	1	309	33.7	7.33	111	5	1.805	0.139396	4.97	6.90728e+06	6.71252e+06
High	Q15417	Calponin-3 OS=Homo sapiens OX=9606 GN=CNN3 PE=1 SV=1	0	216.676	57	15	122	14	1	329	36.4	6.05	2022	15	1.285	0.757178	16.82	2.50473e+08	3.33112e+08
High	P27797	Calreticulin OS=Homo sapiens OX=9606 GN=CALR PE=1 SV=1	0	15.832	9	3	4	3	1	417	48.1	4.44	93	3	0.758	0.81859	20.51	6.89967e+06	4.8269e+06
High	O43852	Calumenin OS=Homo sapiens OX=9606 GN=CALU PE=1 SV=2	0	15.429	14	5	6	5	1	315	37.1	4.64	38	5	1.077	0.936418	17.79	7.54617e+06	6.57626e+06
High	P17612	cAMP-dependent protein kinase catalytic subunit alpha OS=Homo sapiens OX=9606 GN=PRKACA PE=1 SV=2	0	68.554	38	10	22	10	1	351	40.6	8.79	308	10	0.849	0.899657	6.86	5.45128e+07	4.53989e+07
High	P22694	cAMP-dependent protein kinase catalytic subunit beta OS=Homo sapiens OX=9606 GN=PRKACB PE=1 SV=2	0	23.214	17	5	10	5	1	351	40.6	8.78	76	5	0.933	0.962453	5.8	3.27177e+07	28860981
High	P22612	cAMP-dependent protein kinase catalytic subunit gamma OS=Homo sapiens OX=9606 GN=PRKACG PE=1 SV=3	0	12.993	7	1	2	1	1	351	40.4	8.59	68	1	0.833	0.910902	0	2.95782e+06	2.46497e+06
High	P10644	cAMP-dependent protein kinase type I-alpha regulatory subunit OS=Homo sapiens OX=9606 GN=PRKAR1A PE=1 SV=1	0	11.002	11	3	3	3	1	381	43	5.35	29	3	0.01	9.04e-17		1.86283e+06
High	P13861	cAMP-dependent protein kinase type II-alpha regulatory subunit OS=Homo sapiens OX=9606 GN=PRKAR2A PE=1 SV=2	0	24.061	21	7	9	7	1	404	45.5	5.07	93	7	2.034	0.0671734	12.71	5.82076e+06	2.03757e+07
High	P31323	cAMP-dependent protein kinase type II-beta regulatory subunit OS=Homo sapiens OX=9606 GN=PRKAR2B PE=1 SV=3	0.001	6.402	5	2	2	2	1	418	46.3	4.92	69	2	100	9.04e-17			1.89665e+06
High	P56211	cAMP-regulated phosphoprotein 19 OS=Homo sapiens OX=9606 GN=ARPP19 PE=1 SV=2	0.001	7.365	10	1	2	1	1	112	12.3	9.09	39	1	2.022	0.295658	0	208330	421199
High	Q9BSD7	Cancer-related nucleoside-triphosphatase OS=Homo sapiens OX=9606 GN=NTPCR PE=1 SV=1	0	96.506	58	9	38	9	1	190	20.7	9.54	611	9	0.838	0.884463	6.03	7.78329e+07	6.67332e+07
High	P30622	CAP-Gly domain-containing linker protein 1 OS=Homo sapiens OX=9606 GN=CLIP1 PE=1 SV=2	0	33.844	9	10	11	10	1	1438	162.1	5.36	76	10	1.203	0.883241	57.75	2.64289e+06	7.50004e+06
High	Q14444	Caprin-1 OS=Homo sapiens OX=9606 GN=CAPRIN1 PE=1 SV=2	0	134.861	30	16	101	16	1	709	78.3	5.25	1714	16	2.257	0.00791254	16.61	3.31994e+08	7.65272e+08
High	Q8N1G2	Cap-specific mRNA (nucleoside-2'-O-)-methyltransferase 1 OS=Homo sapiens OX=9606 GN=CMTR1 PE=1 SV=1	0	40.902	14	10	16	10	1	835	95.3	7.05	118	10	0.877	0.93462	2.85	1.42852e+07	1.167e+07
High	P16152	Carbonyl reductase [NADPH] 1 OS=Homo sapiens OX=9606 GN=CBR1 PE=1 SV=3	0	140.418	68	15	36	12	1	277	30.4	8.32	817	15	0.866	0.910902	5.91	1.7756e+08	1.15837e+08
High	O75828	Carbonyl reductase [NADPH] 3 OS=Homo sapiens OX=9606 GN=CBR3 PE=1 SV=3	0	39.075	16	4	10	1	1	277	30.8	6.18	285	4	1.131	0.93462	0	349813	395744
High	Q8N4T8	Carbonyl reductase family member 4 OS=Homo sapiens OX=9606 GN=CBR4 PE=1 SV=3	0.001	6.386	6	1	2	1	1	237	25.3	9.33	21	1	100	9.04e-17			140370
High	O75052	Carboxyl-terminal PDZ ligand of neuronal nitric oxide synthase protein OS=Homo sapiens OX=9606 GN=NOS1AP PE=1 SV=3	0.007	4.239	4	1	1	1	1	506	56.1	6.3	0	1
High	Q96DG6	Carboxymethylenebutenolidase homolog OS=Homo sapiens OX=9606 GN=CMBL PE=1 SV=1	0.009	3.789	5	1	1	1	1	245	28	7.18	20	1	1.213	0.910497	0	489830	594175
High	P50416	Carnitine O-palmitoyltransferase 1, liver isoform OS=Homo sapiens OX=9606 GN=CPT1A PE=1 SV=2	0	16.712	4	2	4	2	1	773	88.3	8.65	71	2	0.624	0.678074	0	772973	708695
High	O75718	Cartilage-associated protein OS=Homo sapiens OX=9606 GN=CRTAP PE=1 SV=1	0	45.504	20	6	15	6	1	401	46.5	5.73	203	6	0.806	0.828071	11.92	3.49647e+07	2.98155e+07
High	P48729	Casein kinase I isoform alpha OS=Homo sapiens OX=9606 GN=CSNK1A1 PE=1 SV=2	0	84.899	35	9	32	9	1	337	38.9	9.57	473	9	0.645	0.334053	12.93	3.91289e+07	35683130
High	Q8N752	Casein kinase I isoform alpha-like OS=Homo sapiens OX=9606 GN=CSNK1A1L PE=2 SV=2	0	38.658	13	4	18	4	1	337	39.1	9.45	230	4	0.748	0.70527	19.22	2.52034e+07	2.89077e+07
High	P48730	Casein kinase I isoform delta OS=Homo sapiens OX=9606 GN=CSNK1D PE=1 SV=2	0	60.31	23	9	18	2	1	415	47.3	9.74	188	9	0.684	0.618857	13.12	1.14269e+07	7.55104e+06
High	P49674	Casein kinase I isoform epsilon OS=Homo sapiens OX=9606 GN=CSNK1E PE=1 SV=1	0	67.868	29	11	21	4	1	416	47.3	9.66	240	11	0.693	0.50195	7.6	5.04904e+07	3.53481e+07
High	P78368	Casein kinase I isoform gamma-2 OS=Homo sapiens OX=9606 GN=CSNK1G2 PE=1 SV=1	0.001	8.136	4	2	3	2	1	415	47.4	9.06	30	2	1.918	0.378763	0	954264	1.82984e+06
High	Q9Y6M4	Casein kinase I isoform gamma-3 OS=Homo sapiens OX=9606 GN=CSNK1G3 PE=1 SV=2	0	9.439	8	3	4	3	1	447	51.4	9.22	30	3	1.918	0.378763	0	954264	1.82984e+06
High	Q8NEV1	Casein kinase II subunit alpha 3 OS=Homo sapiens OX=9606 GN=CSNK2A3 PE=1 SV=2	0	145.982	46	15	39	15	1	391	45.2	8.5	536	15	0.836	0.893408	3.75	9.10929e+07	7.10374e+07
High	P68400	Casein kinase II subunit alpha OS=Homo sapiens OX=9606 GN=CSNK2A1 PE=1 SV=1	0	172.516	54	19	45	19	1	391	45.1	7.74	632	19	0.836	0.884463	4.95	1.11158e+08	8.75519e+07
High	P19784	Casein kinase II subunit alpha' OS=Homo sapiens OX=9606 GN=CSNK2A2 PE=1 SV=1	0	126.112	44	12	31	12	1	350	41.2	8.56	405	12	0.855	0.906155	15.43	7.56332e+07	6.82807e+07
High	P67870	Casein kinase II subunit beta OS=Homo sapiens OX=9606 GN=CSNK2B PE=1 SV=1	0	63.667	39	7	19	7	1	215	24.9	5.55	337	7	0.904	0.93462	8.57	5.68035e+07	4.79032e+07
High	Q9H078	Caseinolytic peptidase B protein homolog OS=Homo sapiens OX=9606 GN=CLPB PE=1 SV=1	0	97.693	30	15	27	15	1	707	78.7	9.01	445	15	0.947	0.965887	15.2	7.55839e+07	7.73198e+07
High	P42574	Caspase-3 OS=Homo sapiens OX=9606 GN=CASP3 PE=1 SV=2	0	21.381	11	2	4	2	1	277	31.6	6.54	146	2	1.529	0.462873	0	3578417	5471528
High	P55210	Caspase-7 OS=Homo sapiens OX=9606 GN=CASP7 PE=1 SV=1	0.002	5.666	5	1	1	1	1	303	34.3	6.07	48	1	100	9.04e-17			222506
High	Q14790	Caspase-8 OS=Homo sapiens OX=9606 GN=CASP8 PE=1 SV=1	0.003	5.321	7	2	2	2	1	479	55.4	5.1	0	2	0.937	0.975788	0	498100	1.10046e+06
High	P04040	Catalase OS=Homo sapiens OX=9606 GN=CAT PE=1 SV=3	0.001	7.659	2	1	2	1	1	527	59.7	7.39	27	1	0.01	9.04e-17		848077
High	P21964	Catechol O-methyltransferase OS=Homo sapiens OX=9606 GN=COMT PE=1 SV=2	0	11.26	12	3	3	3	1	271	30	5.47	0	3	0.944	0.968321	9.94	2.30492e+06	2.54491e+06
High	P35221	Catenin alpha-1 OS=Homo sapiens OX=9606 GN=CTNNA1 PE=1 SV=1	0	74.716	18	11	21	11	1	906	100	6.29	267	11	1.126	0.910902	20.7	2.31277e+07	1.94391e+07
High	P26232	Catenin alpha-2 OS=Homo sapiens OX=9606 GN=CTNNA2 PE=1 SV=5	0	32.949	6	4	9	0	0	953	105.2	5.71	164	4
High	Q9UI47	Catenin alpha-3 OS=Homo sapiens OX=9606 GN=CTNNA3 PE=1 SV=2	0.002	6.125	1	1	2	1	1	895	99.7	6.16	25	1	0.826	0.910902	0	3196880	2.63962e+06
High	P35222	Catenin beta-1 OS=Homo sapiens OX=9606 GN=CTNNB1 PE=1 SV=1	0	100.012	23	14	38	13	1	781	85.4	5.86	610	14	1.318	0.630189	12.77	5.04085e+07	6.06721e+07
High	O60716	Catenin delta-1 OS=Homo sapiens OX=9606 GN=CTNND1 PE=1 SV=1	0	185.327	34	25	53	25	1	968	108.1	6.23	740	25	1.171	0.899657	11.99	1.22882e+08	1.48067e+08
High	Q9UQB3	Catenin delta-2 OS=Homo sapiens OX=9606 GN=CTNND2 PE=1 SV=3	0.002	5.445	1	1	2	1	1	1225	132.6	7.74	25	1	0.941	0.957205	0	1.45573e+06	1.36952e+06
High	P07339	Cathepsin D OS=Homo sapiens OX=9606 GN=CTSD PE=1 SV=1	0.005	4.627	4	1	1	1	1	412	44.5	6.54	23	1
High	Q03135	Caveolin-1 OS=Homo sapiens OX=9606 GN=CAV1 PE=1 SV=4	0	10.115	16	2	3	2	1	178	20.5	6.02	31	2	1.765	0.531781	13.27	987118	1.85377e+06
High	Q96Q11	CCA tRNA nucleotidyltransferase 1, mitochondrial OS=Homo sapiens OX=9606 GN=TRNT1 PE=1 SV=2	0.002	6.108	8	3	3	3	1	434	50.1	8.1	26	3	1.163	0.909296	19.11	4927528	5.99789e+06
High	Q03701	CCAAT/enhancer-binding protein zeta OS=Homo sapiens OX=9606 GN=CEBPZ PE=1 SV=3	0	137.582	29	21	41	21	1	1054	120.9	5.94	486	21	1.143	0.898082	17.66	3.89697e+07	4.76278e+07
High	A5YKK6	CCR4-NOT transcription complex subunit 1 OS=Homo sapiens OX=9606 GN=CNOT1 PE=1 SV=2	0	116.895	13	25	65	25	1	2376	266.8	7.11	774	25	1.491	0.377271	50.85	2.52802e+07	4.24286e+07
High	Q9H9A5	CCR4-NOT transcription complex subunit 10 OS=Homo sapiens OX=9606 GN=CNOT10 PE=1 SV=1	0	29.612	10	6	10	6	1	744	82.3	7.78	142	6	1.324	0.692982	71.25	9.42012e+06	1.01359e+07
High	Q9UKZ1	CCR4-NOT transcription complex subunit 11 OS=Homo sapiens OX=9606 GN=CNOT11 PE=1 SV=1	0	35.475	15	6	13	6	1	510	55.2	6.4	64	6	1.08	0.94141	10.46	1.43781e+07	1.8128e+07
High	Q9NZN8	CCR4-NOT transcription complex subunit 2 OS=Homo sapiens OX=9606 GN=CNOT2 PE=1 SV=1	0	22.923	13	4	6	4	1	540	59.7	7.66	96	4	1.227	0.823303	13.48	3.65688e+06	4.50017e+06
High	Q9ULM6	CCR4-NOT transcription complex subunit 6 OS=Homo sapiens OX=9606 GN=CNOT6 PE=1 SV=2	0	12.889	4	2	3	1	1	557	63.3	7.27	95	2	1.015	0.980342	0	2.7966e+06	2.83858e+06
High	Q96LI5	CCR4-NOT transcription complex subunit 6-like OS=Homo sapiens OX=9606 GN=CNOT6L PE=1 SV=2	0.006	4.347	3	2	2	1	1	555	63	6.74	29	2	1.263	0.780256	3.77	5.14029e+06	6395262
High	Q9UIV1	CCR4-NOT transcription complex subunit 7 OS=Homo sapiens OX=9606 GN=CNOT7 PE=1 SV=3	0	56.201	29	7	18	6	1	285	32.7	4.84	319	7	1.28	0.768121	4.06	1.76627e+07	2.31654e+07
High	Q9UFF9	CCR4-NOT transcription complex subunit 8 OS=Homo sapiens OX=9606 GN=CNOT8 PE=1 SV=1	0	35.092	23	6	10	5	1	292	33.5	4.81	160	6	0.901	0.957205	19.93	8.48293e+06	7.83341e+06
High	Q92600	CCR4-NOT transcription complex subunit 9 OS=Homo sapiens OX=9606 GN=CNOT9 PE=1 SV=1	0	65.946	37	10	22	10	1	299	33.6	8.03	351	10	1.675	0.126981	10.21	4.30399e+07	6.92442e+07
High	Q9Y5K6	CD2-associated protein OS=Homo sapiens OX=9606 GN=CD2AP PE=1 SV=1	0	35.889	20	9	13	9	1	639	71.4	6.4	111	9	1.699	0.212674	35.75	1.11843e+07	2.27323e+07
High	P60033	CD81 antigen OS=Homo sapiens OX=9606 GN=CD81 PE=1 SV=1	0	12.073	8	1	2	1	1	236	25.8	5.29	129	1
High	Q00587	Cdc42 effector protein 1 OS=Homo sapiens OX=9606 GN=CDC42EP1 PE=1 SV=1	0.003	5.103	5	1	1	1	1	391	40.3	7.15	27	1
High	Q9NRR3	CDC42 small effector protein 2 OS=Homo sapiens OX=9606 GN=CDC42SE2 PE=1 SV=1	0.009	3.811	23	1	1	1	1	84	9.2	8.35	28	1
High	Q9NZ45	CDGSH iron-sulfur domain-containing protein 1 OS=Homo sapiens OX=9606 GN=CISD1 PE=1 SV=1	0	34.132	34	3	8	3	1	108	12.2	9.09	152	3	0.952	0.987612	7	4.71743e+06	4.33634e+06
High	Q8N5K1	CDGSH iron-sulfur domain-containing protein 2 OS=Homo sapiens OX=9606 GN=CISD2 PE=1 SV=1	0	35.136	42	6	12	6	1	135	15.3	9.61	173	6	1.074	0.945245	9.66	9.282e+06	1.10133e+07
High	Q86Y37	CDK2-associated and cullin domain-containing protein 1 OS=Homo sapiens OX=9606 GN=CACUL1 PE=1 SV=1	0.002	5.981	5	1	1	1	1	369	41	5.19	43	1
High	Q96SN8	CDK5 regulatory subunit-associated protein 2 OS=Homo sapiens OX=9606 GN=CDK5RAP2 PE=1 SV=5	0.004	4.819	1	1	2	1	1	1893	214.9	5.58	27	1	100	9.04e-17			106812
High	P51948	CDK-activating kinase assembly factor MAT1 OS=Homo sapiens OX=9606 GN=MNAT1 PE=1 SV=1	0.002	6.082	11	2	2	2	1	309	35.8	6.09	23	2	1.003	0.994157	32.53	1.12465e+06	1.04283e+06
High	Q9NXV6	CDKN2A-interacting protein OS=Homo sapiens OX=9606 GN=CDKN2AIP PE=1 SV=3	0	56.042	29	12	15	12	1	580	61.1	9.01	296	12	1.059	0.958193	6.67	2.45945e+07	2.25883e+07
High	Q32NB8	CDP-diacylglycerol--glycerol-3-phosphate 3-phosphatidyltransferase, mitochondrial OS=Homo sapiens OX=9606 GN=PGS1 PE=2 SV=1	0.002	6.308	4	2	2	2	1	556	62.7	8.9	15	2
High	O14735	CDP-diacylglycerol--inositol 3-phosphatidyltransferase OS=Homo sapiens OX=9606 GN=CDIPT PE=1 SV=1	0	33.312	19	4	19	4	1	213	23.5	8.03	284	4	1.231	0.795438	10.23	2.73953e+07	3.5629e+07
High	Q8N163	Cell cycle and apoptosis regulator protein 2 OS=Homo sapiens OX=9606 GN=CCAR2 PE=1 SV=2	0	154.59	32	19	42	19	1	923	102.8	5.22	710	19	0.967	0.980342	16.88	8.14113e+07	7.11464e+07
High	O60671	Cell cycle checkpoint protein RAD1 OS=Homo sapiens OX=9606 GN=RAD1 PE=1 SV=1	0.001	8.38	17	2	2	2	1	282	31.8	4.83	41	2	0.738	0.863037	0	661020	1.04149e+06
High	P60953	Cell division control protein 42 homolog OS=Homo sapiens OX=9606 GN=CDC42 PE=1 SV=2	0	38.597	31	5	22	4	1	191	21.2	6.55	154	5	0.718	0.678074	4.97	9.56207e+06	7.37162e+06
High	O75419	Cell division control protein 45 homolog OS=Homo sapiens OX=9606 GN=CDC45 PE=1 SV=1	0	17.523	8	4	10	4	1	566	65.5	5.53	97	4	0.659	0.633549	7.38	1.90929e+06	1.1679e+06
High	Q99741	Cell division control protein 6 homolog OS=Homo sapiens OX=9606 GN=CDC6 PE=1 SV=1	0	16.836	11	5	8	5	1	560	62.7	9.58	59	5	0.591	0.308967	3.36	1.23217e+07	7747245
High	Q99459	Cell division cycle 5-like protein OS=Homo sapiens OX=9606 GN=CDC5L PE=1 SV=2	0	130.085	29	16	37	16	1	802	92.2	8.18	556	16	0.713	0.556717	9.42	7.8288e+07	4.49448e+07
High	O00311	Cell division cycle 7-related protein kinase OS=Homo sapiens OX=9606 GN=CDC7 PE=1 SV=1	0	13.107	5	2	3	2	1	574	63.8	8.73	51	2	0.714	0.749549	11.24	1547740	1.13584e+06
High	Q8IX12	Cell division cycle and apoptosis regulator protein 1 OS=Homo sapiens OX=9606 GN=CCAR1 PE=1 SV=2	0	9.15	1	1	2	1	1	1150	132.7	5.76	32	1	100	9.04e-17			311458
High	O75794	Cell division cycle protein 123 homolog OS=Homo sapiens OX=9606 GN=CDC123 PE=1 SV=1	0	47.688	28	8	16	8	1	336	39.1	4.81	309	8	0.848	0.910497	13.6	20274001	2.24401e+07
High	Q12834	Cell division cycle protein 20 homolog OS=Homo sapiens OX=9606 GN=CDC20 PE=1 SV=2	0	48.534	17	6	12	6	1	499	54.7	9.23	294	6	0.467	0.0373919	8.23	1.60288e+07	7.33024e+06
High	Q9UJX2	Cell division cycle protein 23 homolog OS=Homo sapiens OX=9606 GN=CDC23 PE=1 SV=3	0	14.67	7	3	4	3	1	597	68.8	7.02	62	3	1.152	0.910902	33.03	6.97413e+06	1.9453e+07
High	P30260	Cell division cycle protein 27 homolog OS=Homo sapiens OX=9606 GN=CDC27 PE=1 SV=2	0	38.378	12	8	22	8	1	824	91.8	7.02	180	8	1.007	0.980342	35.88	16801322	1.87394e+07
High	Q69YH5	Cell division cycle-associated protein 2 OS=Homo sapiens OX=9606 GN=CDCA2 PE=1 SV=2	0	38.148	10	6	9	6	1	1023	112.6	8.4	171	6	0.751	0.808667	37.04	2.54955e+06	5.36242e+06
High	Q9NX58	Cell growth-regulating nucleolar protein OS=Homo sapiens OX=9606 GN=LYAR PE=1 SV=2	0	103.865	28	9	34	9	1	379	43.6	9.54	639	9	0.811	0.83546	16.27	3.15228e+07	2.43642e+07
High	P62633	Cellular nucleic acid-binding protein OS=Homo sapiens OX=9606 GN=CNBP PE=1 SV=1	0	39.65	37	6	17	6	1	177	19.5	7.71	203	6	1.132	0.910497	19.56	4.84021e+07	5.75547e+07
High	P04637	Cellular tumor antigen p53 OS=Homo sapiens OX=9606 GN=TP53 PE=1 SV=4	0	22.502	13	4	7	4	1	393	43.6	6.79	90	4	1.477	0.48605	7.64	1.84765e+07	2.15213e+07
High	P41208	Centrin-2 OS=Homo sapiens OX=9606 GN=CETN2 PE=1 SV=1	0.001	8.186	10	1	2	1	1	172	19.7	5	41	1	1.44	0.74313	0	378347	544732
High	O15182	Centrin-3 OS=Homo sapiens OX=9606 GN=CETN3 PE=1 SV=2	0.004	4.946	12	1	1	1	1	167	19.5	4.74	27	1	1.331	0.83588	0	305197	406316
High	O43303	Centriolar coiled-coil protein of 110 kDa OS=Homo sapiens OX=9606 GN=CCP110 PE=1 SV=3	0	13.334	4	3	4	3	1	1012	113.4	8.65	54	3	1.333	0.893408	20.35	1.09489e+06	1.4551e+06
High	P49454	Centromere protein F OS=Homo sapiens OX=9606 GN=CENPF PE=1 SV=2	0	98.291	11	27	35	25	1	3210	367.5	5.07	322	27	1.1	0.93462	24.17	2.5358e+07	2.69371e+07
High	Q9HC77	Centromere protein J OS=Homo sapiens OX=9606 GN=CENPJ PE=1 SV=2	0.008	3.95	1	1	1	1	1	1338	152.9	6.61	25	1
High	Q9NSP4	Centromere protein M OS=Homo sapiens OX=9606 GN=CENPM PE=1 SV=1	0	11.507	19	3	5	3	1	180	19.7	7.2	34	3	0.91	0.965887	12.52	4.88717e+06	4.33753e+06
High	Q71F23	Centromere protein U OS=Homo sapiens OX=9606 GN=CENPU PE=1 SV=1	0.007	4.074	4	1	1	1	1	418	47.5	9.13	19	1
High	Q7Z7K6	Centromere protein V OS=Homo sapiens OX=9606 GN=CENPV PE=1 SV=1	0	38.245	27	5	11	5	1	275	29.9	9.73	249	5	0.823	0.896199	21.65	1.58511e+07	1.51071e+07
High	O43264	Centromere/kinetochore protein zw10 homolog OS=Homo sapiens OX=9606 GN=ZW10 PE=1 SV=3	0	165.238	34	19	42	19	1	779	88.8	6.27	935	19	1.107	0.93462	11.75	61861346	7.88372e+07
High	Q02224	Centromere-associated protein E OS=Homo sapiens OX=9606 GN=CENPE PE=1 SV=2	0	13.237	3	5	6	5	1	2701	316.2	5.64	0	5	1.517	0.736073	0	1.33661e+06	1.4297e+06
High	Q9UPN4	Centrosomal protein of 131 kDa OS=Homo sapiens OX=9606 GN=CEP131 PE=1 SV=3	0	16.733	4	3	4	3	1	1083	122.1	8.69	55	3	100	9.04e-17			512675
High	Q66GS9	Centrosomal protein of 135 kDa OS=Homo sapiens OX=9606 GN=CEP135 PE=1 SV=2	0.001	6.455	3	3	3	3	1	1140	133.4	6.21	24	3	2.139	0.223513	0	969836	1.83533e+06
High	Q5SW79	Centrosomal protein of 170 kDa OS=Homo sapiens OX=9606 GN=CEP170 PE=1 SV=1	0	20.367	4	5	7	5	1	1584	175.2	7.11	80	5	1.568	0.502453	30.12	2.57563e+06	3.66023e+06
High	Q9BYV8	Centrosomal protein of 41 kDa OS=Homo sapiens OX=9606 GN=CEP41 PE=1 SV=1	0	15.694	9	2	3	2	1	373	41.3	8.32	98	2	0.82	0.928746	0	213279	174887
High	Q9C0F1	Centrosomal protein of 44 kDa OS=Homo sapiens OX=9606 GN=CEP44 PE=1 SV=2	0	9.374	6	2	3	2	1	390	44.1	5.21	58	2	1.298	0.755734	0	5.39866e+06	4.26353e+06
High	Q53EZ4	Centrosomal protein of 55 kDa OS=Homo sapiens OX=9606 GN=CEP55 PE=1 SV=3	0	24.819	14	6	7	6	1	464	54.1	7.01	69	6	0.859	0.910902	83.34	8.36454e+06	9.26087e+06
High	Q6P2H3	Centrosomal protein of 85 kDa OS=Homo sapiens OX=9606 GN=CEP85 PE=1 SV=1	0	23.482	10	5	7	5	1	762	85.6	6	53	5	1.882	0.23433	23.94	1.84903e+06	3.3868e+06
High	Q8IW35	Centrosomal protein of 97 kDa OS=Homo sapiens OX=9606 GN=CEP97 PE=1 SV=1	0	52.688	13	9	13	9	1	865	96.9	5.02	227	9	1.741	0.228984	19.29	1.04396e+07	1.62322e+07
High	Q5VT06	Centrosome-associated protein 350 OS=Homo sapiens OX=9606 GN=CEP350 PE=1 SV=1	0	109.127	10	21	27	20	1	3117	350.7	6.33	453	21	1.557	0.426632	43.44	1.6442e+07	1.32178e+07
High	P27544	Ceramide synthase 1 OS=Homo sapiens OX=9606 GN=CERS1 PE=1 SV=1	0.006	4.395	4	1	1	1	1	350	39.5	9.04	47	1	1.751	0.492184	0	452211	791716
High	Q96G23	Ceramide synthase 2 OS=Homo sapiens OX=9606 GN=CERS2 PE=1 SV=1	0	30.325	14	4	12	4	1	380	44.8	8.98	203	4	0.807	0.885763	4.53	1.53972e+07	1.12403e+07
High	Q8N5B7	Ceramide synthase 5 OS=Homo sapiens OX=9606 GN=CERS5 PE=2 SV=1	0.001	7.615	4	1	3	1	1	392	45.7	7.97	24	1	0.595	0.641693	0	351542	209040
High	Q5TA50	Ceramide-1-phosphate transfer protein OS=Homo sapiens OX=9606 GN=CPTP PE=1 SV=1	0.001	8.001	6	1	2	1	1	214	24.4	7.21	21	1
High	Q01850	Cerebellar degeneration-related protein 2 OS=Homo sapiens OX=9606 GN=CDR2 PE=1 SV=2	0.002	6.115	5	2	3	2	1	454	51.8	5.06	31	2	0.901	0.947557	0	16474984	14851036
High	Q9NWW5	Ceroid-lipofuscinosis neuronal protein 6 OS=Homo sapiens OX=9606 GN=CLN6 PE=1 SV=1	0	18.44	14	3	4	3	1	311	35.9	8.87	128	3	0.843	0.925305	2.74	4.29111e+06	3.79257e+06
High	Q9UFW8	CGG triplet repeat-binding protein 1 OS=Homo sapiens OX=9606 GN=CGGBP1 PE=1 SV=2	0	20.478	37	5	6	5	1	167	18.8	8.95	67	5	1.009	0.980342	15.06	6.73947e+06	6.56911e+06
High	Q9UQN3	Charged multivesicular body protein 2b OS=Homo sapiens OX=9606 GN=CHMP2B PE=1 SV=1	0	11.342	9	2	3	2	1	213	23.9	8.76	57	2	0.701	0.713944	4.9	5.38536e+06	3.69211e+06
High	Q9Y3E7	Charged multivesicular body protein 3 OS=Homo sapiens OX=9606 GN=CHMP3 PE=1 SV=3	0.005	4.666	5	1	2	1	1	222	25.1	5.12	37	1	1.176	0.916551	0	647970	762254
High	Q9H444	Charged multivesicular body protein 4b OS=Homo sapiens OX=9606 GN=CHMP4B PE=1 SV=1	0.004	4.753	6	1	1	1	1	224	24.9	4.82	34	1	0.985	0.973579	0	1.63959e+06	1.61531e+06
High	Q9NZZ3	Charged multivesicular body protein 5 OS=Homo sapiens OX=9606 GN=CHMP5 PE=1 SV=1	0.006	4.432	10	1	1	1	1	219	24.6	4.83	21	1	100	9.04e-17			766183
High	Q8WUX9	Charged multivesicular body protein 7 OS=Homo sapiens OX=9606 GN=CHMP7 PE=1 SV=1	0.001	7.489	8	3	3	3	1	453	50.9	5.35	28	3	0.719	0.768121	8.21	4.40122e+06	3.15644e+06
High	O60921	Checkpoint protein HUS1 OS=Homo sapiens OX=9606 GN=HUS1 PE=1 SV=1	0	26.819	29	5	7	5	1	280	31.7	6.84	127	5	0.82	0.910497	17.47	5.5434e+06	4.1171e+06
High	Q9BT22	Chitobiosyldiphosphodolichol beta-mannosyltransferase OS=Homo sapiens OX=9606 GN=ALG1 PE=1 SV=2	0	36.429	12	4	10	4	1	464	52.5	7.23	167	4	1.072	0.946944	17.76	3.06294e+06	3.88372e+06
High	Q96S66	Chloride channel CLIC-like protein 1 OS=Homo sapiens OX=9606 GN=CLCC1 PE=1 SV=1	0	9.942	8	3	4	3	1	551	62	5.55	43	3	0.827	0.904882	0	594764	1.72686e+06
High	O00299	Chloride intracellular channel protein 1 OS=Homo sapiens OX=9606 GN=CLIC1 PE=1 SV=4	0	74.747	44	7	21	7	1	241	26.9	5.17	556	7	0.829	0.875192	12.51	5.34278e+07	4.55832e+07
High	Q9Y696	Chloride intracellular channel protein 4 OS=Homo sapiens OX=9606 GN=CLIC4 PE=1 SV=4	0	75.634	37	7	19	7	1	253	28.8	5.59	367	7	0.761	0.738542	12.74	3.44724e+07	2.59504e+07
High	Q9P2E5	Chondroitin sulfate glucuronyltransferase OS=Homo sapiens OX=9606 GN=CHPF2 PE=2 SV=2	0.003	5.069	2	1	1	1	1	772	85.9	7.83	24	1	0.743	0.884463	0	348813	259062
High	Q9NRG0	Chromatin accessibility complex protein 1 OS=Homo sapiens OX=9606 GN=CHRAC1 PE=1 SV=1	0.001	7.552	14	1	2	1	1	131	14.7	5.1	46	1	0.01	9.04e-17		80769.8
High	Q13111	Chromatin assembly factor 1 subunit A OS=Homo sapiens OX=9606 GN=CHAF1A PE=1 SV=3	0	8.747	3	2	3	2	1	956	106.8	5.94	34	2	1.06	0.967033	0	945404	608767
High	Q13112	Chromatin assembly factor 1 subunit B OS=Homo sapiens OX=9606 GN=CHAF1B PE=1 SV=1	0	11.196	4	2	3	2	1	559	61.5	7.5	67	2	0.732	0.739511	2.35	5.93643e+06	4.28876e+06
High	Q8IXM2	Chromatin complexes subunit BAP18 OS=Homo sapiens OX=9606 GN=BAP18 PE=1 SV=1	0	19.705	26	3	5	3	1	172	17.9	7.33	58	3	1.182	0.881251	33.91	5.71317e+06	6.45089e+06
High	Q9HAF1	Chromatin modification-related protein MEAF6 OS=Homo sapiens OX=9606 GN=MEAF6 PE=1 SV=1	0.005	4.635	12	1	1	1	1	191	21.6	9.32	15	1
High	Q9Y3Y2	Chromatin target of PRMT1 protein OS=Homo sapiens OX=9606 GN=CHTOP PE=1 SV=2	0	49.218	25	4	11	4	1	248	26.4	12.23	287	4	0.996	0.985246	2.47	7.00187e+06	7.06579e+06
High	P83916	Chromobox protein homolog 1 OS=Homo sapiens OX=9606 GN=CBX1 PE=1 SV=1	0	34.105	9	1	8	1	1	185	21.4	4.93	346	1	1.18	0.899349	5.74	4.8785e+06	5.62345e+06
High	Q14781	Chromobox protein homolog 2 OS=Homo sapiens OX=9606 GN=CBX2 PE=1 SV=2	0.002	6.177	4	1	1	1	1	532	56	10.01	55	1
High	Q13185	Chromobox protein homolog 3 OS=Homo sapiens OX=9606 GN=CBX3 PE=1 SV=4	0	74.807	30	6	18	6	1	183	20.8	5.33	543	6	1.254	0.827339	12.06	11922125	1.2807e+07
High	Q9HC52	Chromobox protein homolog 8 OS=Homo sapiens OX=9606 GN=CBX8 PE=1 SV=3	0	21.28	15	5	7	5	1	389	43.4	9.91	62	5	1.028	0.975788	14.08	1.45196e+07	1.49241e+07
High	O14646	Chromodomain-helicase-DNA-binding protein 1 OS=Homo sapiens OX=9606 GN=CHD1 PE=1 SV=2	0	10.961	2	3	5	1	1	1710	196.6	7.14	41	3	1.103	0.952216	0	727391	802655
High	Q86WJ1	Chromodomain-helicase-DNA-binding protein 1-like OS=Homo sapiens OX=9606 GN=CHD1L PE=1 SV=2	0	9.478	7	4	4	4	1	897	100.9	6.9	0	4	0.564	0.318114	0	3659605	4083593
High	O14647	Chromodomain-helicase-DNA-binding protein 2 OS=Homo sapiens OX=9606 GN=CHD2 PE=1 SV=2	0.001	7.781	2	3	4	1	1	1828	211.2	8.1	28	3	0.45	0.0846712	20.23	3.05533e+06	1.43595e+06
High	Q12873	Chromodomain-helicase-DNA-binding protein 3 OS=Homo sapiens OX=9606 GN=CHD3 PE=1 SV=3	0	41.411	5	7	15	1	1	2000	226.5	7.3	277	7	1.097	0.975788	0	1.24883e+06	1.36943e+06
High	Q14839	Chromodomain-helicase-DNA-binding protein 4 OS=Homo sapiens OX=9606 GN=CHD4 PE=1 SV=2	0	163.489	22	32	70	26	1	1912	217.9	5.86	732	32	1.097	0.927249	32.73	3.63222e+07	3.85574e+07
High	Q8TDI0	Chromodomain-helicase-DNA-binding protein 5 OS=Homo sapiens OX=9606 GN=CHD5 PE=1 SV=1	0	47.611	5	9	19	0	0	1954	222.9	6.15	319	9
High	Q8TD26	Chromodomain-helicase-DNA-binding protein 6 OS=Homo sapiens OX=9606 GN=CHD6 PE=1 SV=4	0	10.366	1	4	5	0	0	2715	305.2	6.27	43	4
High	Q9P2D1	Chromodomain-helicase-DNA-binding protein 7 OS=Homo sapiens OX=9606 GN=CHD7 PE=1 SV=3	0	20.081	3	7	8	4	1	2997	335.7	6.34	71	7	0.508	0.366328	0	890440	452151
High	Q9HCK8	Chromodomain-helicase-DNA-binding protein 8 OS=Homo sapiens OX=9606 GN=CHD8 PE=1 SV=5	0	73.58	8	13	20	10	1	2581	290.3	6.47	242	13	0.837	0.910123	7.23	1.54094e+07	8.43894e+06
High	Q3L8U1	Chromodomain-helicase-DNA-binding protein 9 OS=Homo sapiens OX=9606 GN=CHD9 PE=1 SV=2	0	9.001	1	3	4	0	2	2897	325.8	7.01	42	3	0.959	0.983791	10.99	3.56289e+06	2.52717e+06
High	Q96JM3	Chromosome alignment-maintaining phosphoprotein 1 OS=Homo sapiens OX=9606 GN=CHAMP1 PE=1 SV=2	0	62.516	15	10	20	10	1	812	89	8.44	201	10	1.238	0.793545	34.6	2.51224e+07	2.98803e+07
High	Q8WVB6	Chromosome transmission fidelity protein 18 homolog OS=Homo sapiens OX=9606 GN=CHTF18 PE=1 SV=1	0	67.306	21	13	19	12	1	975	107.3	7.21	382	13	0.842	0.910902	17.77	1.43676e+07	1.24743e+07
High	O95239	Chromosome-associated kinesin KIF4A OS=Homo sapiens OX=9606 GN=KIF4A PE=1 SV=3	0	163.824	27	27	48	26	1	1232	139.8	6.27	771	27	1.154	0.910902	11.66	6.92519e+07	7.5455e+07
High	Q2VIQ3	Chromosome-associated kinesin KIF4B OS=Homo sapiens OX=9606 GN=KIF4B PE=2 SV=2	0	58.851	10	11	21	10	1	1234	139.9	6.18	237	11	1.16	0.886917	9.92	2.82009e+07	3.16387e+07
High	Q9Y6A4	Cilia- and flagella-associated protein 20 OS=Homo sapiens OX=9606 GN=CFAP20 PE=1 SV=1	0	30.828	23	4	9	4	1	193	22.8	9.76	117	4	0.943	0.975143	9.96	5.38785e+06	5.19589e+06
High	Q9ULV3	Cip1-interacting zinc finger protein OS=Homo sapiens OX=9606 GN=CIZ1 PE=1 SV=2	0.009	3.677	2	1	1	1	1	898	100	6.11	0	1	0.01	9.04e-17		433064
High	O75390	Citrate synthase, mitochondrial OS=Homo sapiens OX=9606 GN=CS PE=1 SV=2	0	22.73	15	6	8	6	1	466	51.7	8.32	99	6	0.79	0.81859	6.54	2.73313e+07	2.0959e+07
High	O14578	Citron Rho-interacting kinase OS=Homo sapiens OX=9606 GN=CIT PE=1 SV=2	0	28.372	4	7	9	7	1	2027	231.3	6.57	63	7	100	9.04e-17			1.5982e+06
High	Q9UPT6	C-Jun-amino-terminal kinase-interacting protein 3 OS=Homo sapiens OX=9606 GN=MAPK8IP3 PE=1 SV=3	0	20.053	3	4	10	4	1	1336	147.4	5.4	57	4	2.697	0.00102527	40.96	5.37245e+06	1.44169e+07
High	O60271	C-Jun-amino-terminal kinase-interacting protein 4 OS=Homo sapiens OX=9606 GN=SPAG9 PE=1 SV=4	0	233.366	37	37	108	36	1	1321	146.1	5.15	1611	37	2.157	0.00455342	22.89	3.34932e+07	7.95266e+07
High	O60641	Clathrin coat assembly protein AP180 OS=Homo sapiens OX=9606 GN=SNAP91 PE=1 SV=2	0	12.333	2	2	3	2	1	907	92.4	4.86	106	2	0.98	0.998054	3.34	16486907	16305782
High	Q00610	Clathrin heavy chain 1 OS=Homo sapiens OX=9606 GN=CLTC PE=1 SV=5	0	972.565	55	75	618	61	1	1675	191.5	5.69	11829	75	1.525	0.391887	20.69	1499253007	2139462341
High	P53675	Clathrin heavy chain 2 OS=Homo sapiens OX=9606 GN=CLTCL1 PE=1 SV=2	0	181.631	10	15	115	1	1	1640	186.9	5.85	1751	15	1.494	0.713944	0	566761	846468
High	Q14677	Clathrin interactor 1 OS=Homo sapiens OX=9606 GN=CLINT1 PE=1 SV=1	0	105.847	25	12	34	12	1	625	68.2	6.42	694	12	1.481	0.347287	17.8	3.37368e+07	6.14697e+07
High	P09496	Clathrin light chain A OS=Homo sapiens OX=9606 GN=CLTA PE=1 SV=1	0	12.277	14	4	9	4	1	248	27.1	4.51	49	4	1.414	0.530024	13.6	2.42179e+07	3.09839e+07
High	P09497	Clathrin light chain B OS=Homo sapiens OX=9606 GN=CLTB PE=1 SV=1	0	9.46	7	2	4	2	1	229	25.2	4.64	31	2	1.52	0.43356	8.62	4.95688e+06	7412957
High	P56749	Claudin-12 OS=Homo sapiens OX=9606 GN=CLDN12 PE=1 SV=1	0.008	3.901	6	1	1	1	1	244	27.1	8.46	0	1
High	Q10570	Cleavage and polyadenylation specificity factor subunit 1 OS=Homo sapiens OX=9606 GN=CPSF1 PE=1 SV=2	0	26.075	4	5	13	5	1	1443	160.8	6.4	197	5	1.111	0.953671	56.23	2.34927e+06	2.31002e+06
High	Q9P2I0	Cleavage and polyadenylation specificity factor subunit 2 OS=Homo sapiens OX=9606 GN=CPSF2 PE=1 SV=2	0	37.694	12	6	11	6	1	782	88.4	5.11	179	6	0.797	0.854522	15.02	1.38442e+07	9.14087e+06
High	Q9UKF6	Cleavage and polyadenylation specificity factor subunit 3 OS=Homo sapiens OX=9606 GN=CPSF3 PE=1 SV=1	0	27.305	9	5	13	5	1	684	77.4	5.6	98	5	0.809	0.893408	9.89	1.10534e+07	8.8355e+06
High	O95639	Cleavage and polyadenylation specificity factor subunit 4 OS=Homo sapiens OX=9606 GN=CPSF4 PE=1 SV=1	0	21.036	19	3	5	3	1	269	30.2	8.31	159	3				229807	139435
High	O43809	Cleavage and polyadenylation specificity factor subunit 5 OS=Homo sapiens OX=9606 GN=NUDT21 PE=1 SV=1	0	46.225	47	8	13	8	1	227	26.2	8.82	144	8	1.133	0.910902	18.26	1.61958e+07	1.74784e+07
High	Q16630	Cleavage and polyadenylation specificity factor subunit 6 OS=Homo sapiens OX=9606 GN=CPSF6 PE=1 SV=2	0	13.679	5	2	4	2	1	551	59.2	7.15	51	2	0.729	0.772718	0	3.88996e+06	2.83548e+06
High	Q8N684	Cleavage and polyadenylation specificity factor subunit 7 OS=Homo sapiens OX=9606 GN=CPSF7 PE=1 SV=1	0.003	5.368	4	2	2	2	1	471	52	8	30	2	1.171	0.886824	16.19	3427593	4.15207e+06
High	Q05048	Cleavage stimulation factor subunit 1 OS=Homo sapiens OX=9606 GN=CSTF1 PE=1 SV=1	0.006	4.503	4	1	1	1	1	431	48.3	6.58	46	1
High	Q12996	Cleavage stimulation factor subunit 3 OS=Homo sapiens OX=9606 GN=CSTF3 PE=1 SV=1	0	54.808	19	9	16	9	1	717	82.9	8.12	395	9	0.845	0.910497	5.4	2.16679e+07	1.89914e+07
High	O96005	Cleft lip and palate transmembrane protein 1 OS=Homo sapiens OX=9606 GN=CLPTM1 PE=1 SV=1	0	46.126	17	9	22	9	1	669	76	6.3	228	9	0.761	0.819175	13.22	7.60944e+06	4.87985e+06
High	Q96KA5	Cleft lip and palate transmembrane protein 1-like protein OS=Homo sapiens OX=9606 GN=CLPTM1L PE=1 SV=1	0	46.121	21	8	19	8	1	538	62.2	8.56	127	8	0.966	0.986561	11.94	1.45673e+07	1.27216e+07
High	Q7Z460	CLIP-associating protein 1 OS=Homo sapiens OX=9606 GN=CLASP1 PE=1 SV=1	0	178.581	27	31	54	27	1	1538	169.3	9.03	922	31	1.262	0.700742	21.66	3.93858e+07	5.31925e+07
High	O75122	CLIP-associating protein 2 OS=Homo sapiens OX=9606 GN=CLASP2 PE=1 SV=2	0	155.955	35	33	50	29	1	1294	141	8.47	642	33	1.305	0.671687	21.29	4.32775e+07	5.43015e+07
High	O75153	Clustered mitochondria protein homolog OS=Homo sapiens OX=9606 GN=CLUH PE=1 SV=2	0	161.729	29	30	52	30	1	1309	146.6	6.13	866	30	1.402	0.571064	23.15	6.38384e+07	8.99081e+07
High	Q99417	c-Myc-binding protein OS=Homo sapiens OX=9606 GN=MYCBP PE=1 SV=3	0.001	6.617	28	2	3	2	1	103	12	5.91	25	2	1.184	0.910902	0	570963	880859
High	Q14019	Coactosin-like protein OS=Homo sapiens OX=9606 GN=COTL1 PE=1 SV=3	0	45.186	44	7	19	7	1	142	15.9	5.67	242	7	0.905	0.945245	9.89	2.47662e+07	2.24086e+07
High	P53621	Coatomer subunit alpha OS=Homo sapiens OX=9606 GN=COPA PE=1 SV=2	0	401.712	44	46	235	46	1	1224	138.3	7.66	3016	46	1.007	0.988514	19.77	3.64576e+08	3.70435e+08
High	P53618	Coatomer subunit beta OS=Homo sapiens OX=9606 GN=COPB1 PE=1 SV=3	0	305.037	42	29	107	29	1	953	107.1	6.05	1525	29	0.974	0.981565	25.08	343000278	3.12487e+08
High	P35606	Coatomer subunit beta' OS=Homo sapiens OX=9606 GN=COPB2 PE=1 SV=2	0	114.822	28	20	51	20	1	906	102.4	5.27	589	20	1.077	0.941064	20.08	4.01232e+07	2.71505e+07
High	P48444	Coatomer subunit delta OS=Homo sapiens OX=9606 GN=ARCN1 PE=1 SV=1	0	184.509	52	23	62	23	1	511	57.2	6.21	733	23	1.017	0.981565	22.77	2.16571e+08	2.16238e+08
High	O14579	Coatomer subunit epsilon OS=Homo sapiens OX=9606 GN=COPE PE=1 SV=3	0	78.836	39	8	19	8	1	308	34.5	5.12	397	8	0.988	0.997136	21.16	2.08861e+07	2.05525e+07
High	Q9Y678	Coatomer subunit gamma-1 OS=Homo sapiens OX=9606 GN=COPG1 PE=1 SV=1	0	185.887	34	24	63	22	1	874	97.7	5.47	1136	24	1.1	0.93462	11.82	2.14476e+08	2.46928e+08
High	Q9UBF2	Coatomer subunit gamma-2 OS=Homo sapiens OX=9606 GN=COPG2 PE=1 SV=1	0	120.332	28	19	42	17	1	871	97.6	5.81	770	19	1.192	0.825834	8.87	4.94322e+07	6.73135e+07
High	P61923	Coatomer subunit zeta-1 OS=Homo sapiens OX=9606 GN=COPZ1 PE=1 SV=1	0	61.738	34	5	15	5	1	177	20.2	4.81	459	5	0.836	0.892224	7.02	3.27311e+07	2.80294e+07
High	Q9BRT8	COBW domain-containing protein 1 OS=Homo sapiens OX=9606 GN=CBWD1 PE=2 SV=1	0	32.372	13	3	8	3	1	395	44	4.86	220	3	1.029	0.96196	0	6.72206e+06	2.13708e+06
High	Q8IUF1	COBW domain-containing protein 2 OS=Homo sapiens OX=9606 GN=CBWD2 PE=2 SV=1	0	32.372	13	3	8	3	1	395	44	4.89	220	3	1.029	0.96196	0	6.72206e+06	2.13708e+06
High	Q5JTY5	COBW domain-containing protein 3 OS=Homo sapiens OX=9606 GN=CBWD3 PE=2 SV=1	0	21.059	9	2	6	2	1	395	44	4.87	147	2	1.029	0.96196	0	6.72206e+06	2.13708e+06
High	Q5RIA9	COBW domain-containing protein 5 OS=Homo sapiens OX=9606 GN=CBWD5 PE=2 SV=1	0	21.059	9	2	6	2	1	395	44	4.87	147	2	1.029	0.96196	0	6.72206e+06	2.13708e+06
High	Q4V339	COBW domain-containing protein 6 OS=Homo sapiens OX=9606 GN=CBWD6 PE=3 SV=1	0	21.059	9	2	6	2	1	395	43.9	4.87	147	2	1.029	0.96196	0	6.72206e+06	2.13708e+06
High	Q8IWY9	Codanin-1 OS=Homo sapiens OX=9606 GN=CDAN1 PE=1 SV=4	0	15.267	4	4	5	4	1	1227	134	6.77	38	4	1.325	0.891772	0	1.96026e+06	1439974
High	Q9H8M1	Coenzyme Q-binding protein COQ10 homolog B, mitochondrial OS=Homo sapiens OX=9606 GN=COQ10B PE=2 SV=1	0.003	5.396	11	2	2	2	1	238	27.1	9.6	22	2	0.398	0.0906117	0	558820	222477
High	P23528	Cofilin-1 OS=Homo sapiens OX=9606 GN=CFL1 PE=1 SV=3	0	137.321	70	12	119	9	1	166	18.5	8.09	2741	12	0.861	0.910497	13.76	6.35304e+08	569447721
High	Q9Y281	Cofilin-2 OS=Homo sapiens OX=9606 GN=CFL2 PE=1 SV=1	0	81.348	55	7	37	4	1	166	18.7	7.88	771	7	0.813	0.884183	7.84	19118682	15410307
High	Q8WVM7	Cohesin subunit SA-1 OS=Homo sapiens OX=9606 GN=STAG1 PE=1 SV=3	0	68.649	10	12	23	3	1	1258	144.3	5.59	162	12	0.675	0.662283	4.5	2.02679e+06	1.36947e+06
High	Q8N3U4	Cohesin subunit SA-2 OS=Homo sapiens OX=9606 GN=STAG2 PE=1 SV=3	0	183.244	26	24	53	15	1	1231	141.2	5.43	748	24	0.952	0.972291	11.28	8.29375e+07	7.24118e+07
High	Q9UJ98	Cohesin subunit SA-3 OS=Homo sapiens OX=9606 GN=STAG3 PE=1 SV=2	0.001	7.379	1	2	3	1	1	1225	138.9	5.39	31	2	0.953	0.976267	0.68	9.15172e+06	8.72583e+06
High	Q6P1N0	Coiled-coil and C2 domain-containing protein 1A OS=Homo sapiens OX=9606 GN=CC2D1A PE=1 SV=1	0	36.453	11	9	13	9	1	951	104	8.09	148	9	1.243	0.82489	16.84	1.07631e+07	1.60596e+07
High	Q96CT7	Coiled-coil domain-containing protein 124 OS=Homo sapiens OX=9606 GN=CCDC124 PE=1 SV=1	0	14.216	10	2	4	2	1	223	25.8	9.54	78	2	1.04	0.976473	0	1.7431e+06	3.33047e+06
High	Q96BQ5	Coiled-coil domain-containing protein 127 OS=Homo sapiens OX=9606 GN=CCDC127 PE=1 SV=1	0.006	4.344	4	1	1	1	1	260	30.8	9.2	34	1	100	9.04e-17			1.58713e+06
High	Q9H6E4	Coiled-coil domain-containing protein 134 OS=Homo sapiens OX=9606 GN=CCDC134 PE=1 SV=1	0.005	4.677	6	1	1	1	1	229	26.5	8.85	26	1	0.01	9.04e-17		481054
High	O60826	Coiled-coil domain-containing protein 22 OS=Homo sapiens OX=9606 GN=CCDC22 PE=1 SV=1	0	74.747	26	12	20	12	1	627	70.7	6.74	313	12	1.074	0.946663	30.49	2.16997e+07	2.38509e+07
High	Q86WR0	Coiled-coil domain-containing protein 25 OS=Homo sapiens OX=9606 GN=CCDC25 PE=1 SV=2	0.008	3.881	5	1	2	1	1	208	24.5	6.8	17	1	1.758	0.515983	0	480766	844950
High	Q96MW1	Coiled-coil domain-containing protein 43 OS=Homo sapiens OX=9606 GN=CCDC43 PE=1 SV=2	0	11.128	9	2	4	2	1	224	25.2	4.92	65	2	1.577	0.6532	29.67	1.49264e+06	2.29435e+06
High	Q96A33	Coiled-coil domain-containing protein 47 OS=Homo sapiens OX=9606 GN=CCDC47 PE=1 SV=1	0	127.842	37	14	33	14	1	483	55.8	4.87	533	14	0.773	0.747223	4.93	7.83345e+07	5.47139e+07
High	Q8IVM0	Coiled-coil domain-containing protein 50 OS=Homo sapiens OX=9606 GN=CCDC50 PE=1 SV=1	0	11.777	7	2	3	2	1	306	35.8	6.65	39	2	1.18	0.945245	0	1.15241e+06	1.36007e+06
High	Q96ER9	Coiled-coil domain-containing protein 51 OS=Homo sapiens OX=9606 GN=CCDC51 PE=1 SV=2	0.001	7.464	8	2	2	2	1	411	45.8	8.19	72	2	0.01	9.04e-17		507429
High	Q16204	Coiled-coil domain-containing protein 6 OS=Homo sapiens OX=9606 GN=CCDC6 PE=1 SV=2	0	36.85	15	6	10	6	1	474	53.3	7.34	161	6	2.238	0.0149928	15.14	8.7505e+06	2.61049e+07
High	Q9H0W5	Coiled-coil domain-containing protein 8 OS=Homo sapiens OX=9606 GN=CCDC8 PE=1 SV=2	0	10.042	6	2	2	2	1	538	59.3	8.63	53	2	0.01	9.04e-17		724533
High	A6NKD9	Coiled-coil domain-containing protein 85C OS=Homo sapiens OX=9606 GN=CCDC85C PE=1 SV=1	0	11.298	5	1	2	1	1	419	45.2	6.96	74	1	100	9.04e-17			486185
High	Q9BW85	Coiled-coil domain-containing protein 94 OS=Homo sapiens OX=9606 GN=CCDC94 PE=1 SV=1	0	12.924	10	3	5	3	1	323	37.1	5.92	47	3	0.9	0.947557	31.69	2.61002e+06	2.46559e+06
High	Q96F63	Coiled-coil domain-containing protein 97 OS=Homo sapiens OX=9606 GN=CCDC97 PE=1 SV=1	0	8.566	10	2	2	2	1	343	38.9	4.59	33	2	0.01	9.04e-17		1.10291e+06
High	Q7Z5L2	Coiled-coil domain-containing protein R3HCC1L OS=Homo sapiens OX=9606 GN=R3HCC1L PE=1 SV=2	0.006	4.398	1	1	1	1	1	792	87.8	5.12	44	1	1.419	0.789637	0	838996	1.19073e+06
High	P38432	Coilin OS=Homo sapiens OX=9606 GN=COIL PE=1 SV=1	0	21.382	7	3	9	3	1	576	62.6	9.07	154	3	1.248	0.81192	0	6.41049e+06	2.91276e+06
High	O75534	Cold shock domain-containing protein E1 OS=Homo sapiens OX=9606 GN=CSDE1 PE=1 SV=2	0	146.315	33	27	82	27	1	798	88.8	6.25	798	27	1.284	0.757881	18.42	2.64296e+08	3.43179e+08
High	Q14011	Cold-inducible RNA-binding protein OS=Homo sapiens OX=9606 GN=CIRBP PE=1 SV=1	0	48.804	38	5	10	5	1	172	18.6	9.51	379	5	1.841	0.143426	9.36	9.28263e+06	1.64544e+07
High	P23508	Colorectal mutant cancer protein OS=Homo sapiens OX=9606 GN=MCC PE=1 SV=2	0	9.177	5	2	2	2	1	829	93	5.52	35	2	0.01	9.04e-17		4.96309e+06
High	Q8N668	COMM domain-containing protein 1 OS=Homo sapiens OX=9606 GN=COMMD1 PE=1 SV=1	0	26.39	28	4	6	4	1	190	21.2	6.2	104	4	1.695	0.571064	15.37	1.39238e+06	2.30608e+06
High	Q9Y6G5	COMM domain-containing protein 10 OS=Homo sapiens OX=9606 GN=COMMD10 PE=1 SV=1	0.002	5.503	8	1	1	1	1	202	23	6.54	37	1
High	Q86X83	COMM domain-containing protein 2 OS=Homo sapiens OX=9606 GN=COMMD2 PE=1 SV=2	0	51.709	44	7	14	7	1	199	22.7	6.73	237	7	1.046	0.965887	14.56	1.22423e+07	1.20007e+07
High	Q9UBI1	COMM domain-containing protein 3 OS=Homo sapiens OX=9606 GN=COMMD3 PE=1 SV=1	0	37.26	31	5	11	5	1	195	22.1	5.99	156	5	1.078	0.93462	14.4	9.59685e+06	9.66622e+06
High	Q9H0A8	COMM domain-containing protein 4 OS=Homo sapiens OX=9606 GN=COMMD4 PE=1 SV=1	0	93.373	56	8	30	8	1	199	21.8	7.31	672	8	0.93	0.96196	23.87	2.49539e+07	2.09135e+07
High	Q7Z4G1	COMM domain-containing protein 6 OS=Homo sapiens OX=9606 GN=COMMD6 PE=1 SV=1	0	8.757	38	3	4	3	1	85	9.6	6	33	3	0.898	0.93462	11.19	1.24153e+06	2.37097e+06
High	Q86VX2	COMM domain-containing protein 7 OS=Homo sapiens OX=9606 GN=COMMD7 PE=1 SV=2	0	39.245	28	4	10	4	1	200	22.5	5.92	286	4	1.827	0.183603	55	4.96856e+06	5.31602e+06
High	Q9NX08	COMM domain-containing protein 8 OS=Homo sapiens OX=9606 GN=COMMD8 PE=1 SV=1	0	31.444	28	3	9	3	1	183	21.1	5.43	103	3	1.082	0.938966	6.29	3.93283e+06	4.41524e+06
High	Q9P000	COMM domain-containing protein 9 OS=Homo sapiens OX=9606 GN=COMMD9 PE=1 SV=2	0	12.483	20	3	4	3	1	198	21.8	5.88	35	3	1.124	0.962453	4.43	1.56623e+06	1.70153e+06
High	Q07021	Complement component 1 Q subcomponent-binding protein, mitochondrial OS=Homo sapiens OX=9606 GN=C1QBP PE=1 SV=1	0	68.082	45	7	19	7	1	282	31.3	4.84	471	7	0.903	0.93462	0.85	70321898	61498210
High	Q9NPL8	Complex I assembly factor TIMMDC1, mitochondrial OS=Homo sapiens OX=9606 GN=TIMMDC1 PE=1 SV=2	0	41.715	42	8	14	8	1	285	32.2	8.5	99	8	0.704	0.644714	5.46	1.04934e+07	7.3656e+06
High	Q8IUX1	Complex I assembly factor TMEM126B, mitochondrial OS=Homo sapiens OX=9606 GN=TMEM126B PE=1 SV=2	0	44.649	37	6	11	6	1	230	25.9	8.81	191	6	0.756	0.79514	1.65	8.71729e+06	6.19956e+06
High	Q9Y375	Complex I intermediate-associated protein 30, mitochondrial OS=Homo sapiens OX=9606 GN=NDUFAF1 PE=1 SV=2	0	15.063	16	3	4	3	1	327	37.7	7.64	62	3	0.76	0.899657	0	226947	172539
High	Q5U5X0	Complex III assembly factor LYRM7 OS=Homo sapiens OX=9606 GN=LYRM7 PE=1 SV=1	0	16.152	30	3	5	3	1	104	11.9	9.66	101	3	1.071	0.983843	17.88	1.33829e+06	1.87072e+06
High	Q15021	Condensin complex subunit 1 OS=Homo sapiens OX=9606 GN=NCAPD2 PE=1 SV=3	0	417.665	49	53	117	53	1	1401	157.1	6.61	1991	53	1.108	0.933824	12.04	291570138	3.27482e+08
High	Q15003	Condensin complex subunit 2 OS=Homo sapiens OX=9606 GN=NCAPH PE=1 SV=3	0	120.477	28	16	33	16	1	741	82.5	5.06	650	16	1.128	0.910902	18.99	8.19234e+07	9.10664e+07
High	Q9BPX3	Condensin complex subunit 3 OS=Homo sapiens OX=9606 GN=NCAPG PE=1 SV=1	0	257.04	31	26	97	26	1	1015	114.3	5.59	1866	26	1.089	0.942131	14.7	1.57887e+08	1.79363e+08
High	P42695	Condensin-2 complex subunit D3 OS=Homo sapiens OX=9606 GN=NCAPD3 PE=1 SV=2	0	80.888	10	13	25	13	1	1498	168.8	7.5	455	13	1.13	0.916551	6.89	1.44386e+07	1.493e+07
High	Q86XI2	Condensin-2 complex subunit G2 OS=Homo sapiens OX=9606 GN=NCAPG2 PE=1 SV=1	0	37.667	7	6	15	6	1	1143	130.9	6.87	270	6	0.956	0.987612	11.5	6994907	5.29981e+06
High	Q8WTW3	Conserved oligomeric Golgi complex subunit 1 OS=Homo sapiens OX=9606 GN=COG1 PE=1 SV=1	0	14.479	6	5	7	5	1	980	108.9	7.31	47	5	0.792	0.843787	49.57	13345467	4.16992e+06
High	Q96JB2	Conserved oligomeric Golgi complex subunit 3 OS=Homo sapiens OX=9606 GN=COG3 PE=1 SV=3	0.004	4.75	2	1	1	1	1	828	94	5.57	56	1	100	9.04e-17			1.02997e+06
High	Q9H9E3	Conserved oligomeric Golgi complex subunit 4 OS=Homo sapiens OX=9606 GN=COG4 PE=1 SV=3	0	14.972	6	3	4	3	1	785	89	5.19	64	3	0.799	0.895337	0.23	3.66426e+06	2.59561e+06
High	Q9UP83	Conserved oligomeric Golgi complex subunit 5 OS=Homo sapiens OX=9606 GN=COG5 PE=1 SV=3	0	14.719	3	2	4	2	1	839	92.7	6.6	53	2	0.981	0.975788	0	1.42866e+06	2.69266e+06
High	Q9Y2V7	Conserved oligomeric Golgi complex subunit 6 OS=Homo sapiens OX=9606 GN=COG6 PE=1 SV=2	0.008	3.921	2	1	1	1	1	657	73.2	5.76	28	1	100	9.04e-17			1.71938e+06
High	P83436	Conserved oligomeric Golgi complex subunit 7 OS=Homo sapiens OX=9606 GN=COG7 PE=1 SV=1	0	11.158	5	3	3	3	1	770	86.3	5.47	28	3	0.887	0.942662	0.06	5.51007e+06	4.60488e+06
High	Q96MW5	Conserved oligomeric Golgi complex subunit 8 OS=Homo sapiens OX=9606 GN=COG8 PE=1 SV=2	0.002	5.567	3	2	2	2	1	612	68.4	5.2	19	2	1.287	0.808667	6.06	2.73945e+06	3.51359e+06
High	Q96EK7	Constitutive coactivator of peroxisome proliferator-activated receptor gamma OS=Homo sapiens OX=9606 GN=FAM120B PE=1 SV=1	0	20.334	7	5	7	5	1	910	103.7	5.69	101	5	1.128	0.925305	20.81	3.43289e+06	7.29328e+06
High	Q9NZB2	Constitutive coactivator of PPAR-gamma-like protein 1 OS=Homo sapiens OX=9606 GN=FAM120A PE=1 SV=2	0	124.459	19	16	39	16	1	1118	121.8	8.88	541	16	1.336	0.614174	15.98	3.14251e+07	4.21984e+07
High	Q13098	COP9 signalosome complex subunit 1 OS=Homo sapiens OX=9606 GN=GPS1 PE=1 SV=4	0	80.555	34	12	27	12	1	491	55.5	6.74	253	12	0.932	0.96196	14.49	8.35647e+07	7.49122e+07
High	P61201	COP9 signalosome complex subunit 2 OS=Homo sapiens OX=9606 GN=COPS2 PE=1 SV=1	0	80.365	30	11	26	11	1	443	51.6	5.53	236	11	1.188	0.891544	15.13	6.46283e+07	8.41644e+07
High	Q9UNS2	COP9 signalosome complex subunit 3 OS=Homo sapiens OX=9606 GN=COPS3 PE=1 SV=3	0	123.437	37	11	30	11	1	423	47.8	6.65	575	11	1.284	0.692982	17.08	3.75902e+07	4.99568e+07
High	Q9BT78	COP9 signalosome complex subunit 4 OS=Homo sapiens OX=9606 GN=COPS4 PE=1 SV=1	0	103.204	48	17	29	17	1	406	46.2	5.83	565	17	1.172	0.899511	10.95	8.3066e+07	9.41771e+07
High	Q92905	COP9 signalosome complex subunit 5 OS=Homo sapiens OX=9606 GN=COPS5 PE=1 SV=4	0	37.454	33	8	16	8	1	334	37.6	6.54	143	8	1.344	0.683204	26.65	1.52838e+07	23371283
High	Q7L5N1	COP9 signalosome complex subunit 6 OS=Homo sapiens OX=9606 GN=COPS6 PE=1 SV=1	0	52.744	25	6	21	6	1	327	36.1	5.73	164	6	1.287	0.713944	12.89	2.72711e+07	3.60656e+07
High	Q9UBW8	COP9 signalosome complex subunit 7a OS=Homo sapiens OX=9606 GN=COPS7A PE=1 SV=1	0	73.434	42	9	17	9	1	275	30.3	8.22	388	9	0.865	0.910902	12.2	2.20963e+07	1.98606e+07
High	Q9H9Q2	COP9 signalosome complex subunit 7b OS=Homo sapiens OX=9606 GN=COPS7B PE=1 SV=1	0	61.334	31	7	15	7	1	264	29.6	6.15	345	7	1.32	0.7497	20.84	1.11548e+07	1.61623e+07
High	Q99627	COP9 signalosome complex subunit 8 OS=Homo sapiens OX=9606 GN=COPS8 PE=1 SV=1	0	51.179	54	7	14	7	1	209	23.2	5.38	231	7	1.456	0.531781	6.88	12221421	2.0381e+07
High	Q8WXC6	COP9 signalosome complex subunit 9 OS=Homo sapiens OX=9606 GN=COPS9 PE=1 SV=3	0.002	5.512	35	1	1	1	1	57	6.2	3.83	66	1
High	Q99829	Copine-1 OS=Homo sapiens OX=9606 GN=CPNE1 PE=1 SV=1	0	9.973	3	2	4	2	1	537	59	5.83	54	2	1.075	0.945245	20.21	8751689	9.54933e+06
High	Q96FN4	Copine-2 OS=Homo sapiens OX=9606 GN=CPNE2 PE=1 SV=3	0.002	6.113	2	1	3	1	1	548	61.2	6.07	48	1	1.324	0.692982	0	8.37317e+06	1.10862e+07
High	O75131	Copine-3 OS=Homo sapiens OX=9606 GN=CPNE3 PE=1 SV=1	0	21.339	11	5	9	5	1	537	60.1	5.85	99	5	1.331	0.713944	0.81	1.44565e+07	2.23458e+07
High	Q96A23	Copine-4 OS=Homo sapiens OX=9606 GN=CPNE4 PE=1 SV=1	0.002	6.113	2	1	3	1	1	557	62.4	6.33	48	1	1.324	0.692982	0	8.37317e+06	1.10862e+07
High	Q9HCH3	Copine-5 OS=Homo sapiens OX=9606 GN=CPNE5 PE=1 SV=2	0.002	6.113	2	1	3	1	1	593	65.7	5.99	48	1	1.324	0.692982	0	8.37317e+06	1.10862e+07
High	O95741	Copine-6 OS=Homo sapiens OX=9606 GN=CPNE6 PE=1 SV=3	0.002	6.113	2	1	3	1	1	557	62	5.52	48	1	1.324	0.692982	0	8.37317e+06	1.10862e+07
High	Q9UBL6	Copine-7 OS=Homo sapiens OX=9606 GN=CPNE7 PE=1 SV=1	0.002	6.113	1	1	3	1	1	633	70.2	6.38	48	1	1.324	0.692982	0	8.37317e+06	1.10862e+07
High	Q86YQ8	Copine-8 OS=Homo sapiens OX=9606 GN=CPNE8 PE=1 SV=2	0.002	6.113	2	1	3	1	1	564	63.1	5.96	48	1	1.324	0.692982	0	8.37317e+06	1.10862e+07
High	Q8IYJ1	Copine-9 OS=Homo sapiens OX=9606 GN=CPNE9 PE=1 SV=3	0.002	6.113	2	1	3	1	1	553	61.8	5.34	48	1	1.324	0.692982	0	8.37317e+06	1.10862e+07
High	O14618	Copper chaperone for superoxide dismutase OS=Homo sapiens OX=9606 GN=CCS PE=1 SV=1	0.008	4.068	5	1	1	1	1	274	29	5.58	39	1	0.01	9.04e-17		1240663
High	O75367	Core histone macro-H2A.1 OS=Homo sapiens OX=9606 GN=H2AFY PE=1 SV=4	0	26.766	16	3	5	3	1	372	39.6	9.79	181	3	0.778	0.879502	0	1.57656e+06	456349
High	Q9P0M6	Core histone macro-H2A.2 OS=Homo sapiens OX=9606 GN=H2AFY2 PE=1 SV=3	0	11.213	5	1	2	1	1	372	40	9.69	85	1	0.01	9.04e-17		989736
High	Q13951	Core-binding factor subunit beta OS=Homo sapiens OX=9606 GN=CBFB PE=1 SV=2	0	18.355	24	4	5	4	1	182	21.5	6.6	142	4	0.904	0.961302	7.3	6.27495e+06	5.78556e+06
High	Q9ULV4	Coronin-1C OS=Homo sapiens OX=9606 GN=CORO1C PE=1 SV=1	0	27.834	18	6	16	6	1	474	53.2	7.08	357	6	2.236	0.016195	45.09	6.16626e+06	1.24627e+07
High	P57737	Coronin-7 OS=Homo sapiens OX=9606 GN=CORO7 PE=1 SV=2	0	13.586	6	3	5	3	1	925	100.5	5.8	28	3	0.728	0.779141	24.17	3.03331e+06	2.40701e+06
High	P10589	COUP transcription factor 1 OS=Homo sapiens OX=9606 GN=NR2F1 PE=1 SV=1	0	26.805	13	4	9	3	1	423	46.1	8.25	128	4	0.767	0.81859	1.68	9.06818e+06	7.17976e+06
High	P24468	COUP transcription factor 2 OS=Homo sapiens OX=9606 GN=NR2F2 PE=1 SV=1	0	20.339	7	3	8	2	1	414	45.5	8.28	73	3	0.767	0.81859	1.68	9.06818e+06	7.17976e+06
High	P12277	Creatine kinase B-type OS=Homo sapiens OX=9606 GN=CKB PE=1 SV=1	0	235.159	60	18	81	18	1	381	42.6	5.59	1930	18	1.78	0.120836	20.23	2.97575e+08	5.32413e+08
High	P12532	Creatine kinase U-type, mitochondrial OS=Homo sapiens OX=9606 GN=CKMT1A PE=1 SV=1	0	9.459	10	3	3	3	1	417	47	8.34	70	3	1.234	0.893986	0	2.28268e+06	2.81611e+06
High	P46109	Crk-like protein OS=Homo sapiens OX=9606 GN=CRKL PE=1 SV=1	0	45.033	30	7	13	7	1	303	33.8	6.74	161	7	1.579	0.3213	4.26	1.66083e+07	2.45609e+07
High	Q9BZJ0	Crooked neck-like protein 1 OS=Homo sapiens OX=9606 GN=CRNKL1 PE=1 SV=4	0	30.266	7	5	11	5	1	848	100.4	8	132	5	0.928	0.96196	2.7	8.69887e+06	9.10834e+06
High	Q13363	C-terminal-binding protein 1 OS=Homo sapiens OX=9606 GN=CTBP1 PE=1 SV=2	0	62.747	20	7	16	6	1	440	47.5	6.77	303	7	0.906	0.945346	6.72	2.29001e+07	1.70852e+07
High	P56545	C-terminal-binding protein 2 OS=Homo sapiens OX=9606 GN=CTBP2 PE=1 SV=1	0	64.877	20	8	19	7	1	445	48.9	6.95	305	8	0.906	0.941322	6.35	5.44187e+07	4.67107e+07
High	P17812	CTP synthase 1 OS=Homo sapiens OX=9606 GN=CTPS1 PE=1 SV=2	0	162.705	31	17	73	13	1	591	66.6	6.46	1206	17	1.068	0.957205	19.7	313577496	3.26521e+08
High	Q9NRF8	CTP synthase 2 OS=Homo sapiens OX=9606 GN=CTPS2 PE=1 SV=1	0	53.393	19	10	24	6	1	586	65.6	6.9	392	10	1.283	0.76209	25.93	1.64873e+07	2.8719e+07
High	Q9P2B4	CTTNBP2 N-terminal-like protein OS=Homo sapiens OX=9606 GN=CTTNBP2NL PE=1 SV=2	0	17.68	10	3	4	3	1	639	70.1	8.06	61	3	100	9.04e-17			540888
High	Q92879	CUGBP Elav-like family member 1 OS=Homo sapiens OX=9606 GN=CELF1 PE=1 SV=2	0	18.734	8	4	6	4	1	486	52	8.46	108	4	0.498	0.184273	39.3	3.51325e+06	1.58329e+06
High	Q13616	Cullin-1 OS=Homo sapiens OX=9606 GN=CUL1 PE=1 SV=2	0	191.735	43	28	57	28	1	776	89.6	8	760	28	0.917	0.94533	8.98	126591236	1.18817e+08
High	Q13617	Cullin-2 OS=Homo sapiens OX=9606 GN=CUL2 PE=1 SV=2	0	121.964	33	22	56	21	1	745	86.9	6.92	569	22	1.071	0.957205	19.44	6.3505e+07	6.60699e+07
High	Q13618	Cullin-3 OS=Homo sapiens OX=9606 GN=CUL3 PE=1 SV=2	0	104.103	24	16	25	16	1	768	88.9	8.48	496	16	0.885	0.925305	7.69	4.64545e+07	3.99964e+07
High	Q13619	Cullin-4A OS=Homo sapiens OX=9606 GN=CUL4A PE=1 SV=3	0	70.282	18	13	30	6	1	759	87.6	8.13	289	13	0.815	0.87885	17.47	3.17617e+07	8.15471e+06
High	Q13620	Cullin-4B OS=Homo sapiens OX=9606 GN=CUL4B PE=1 SV=4	0	144.249	27	22	46	15	1	913	103.9	7.37	639	22	0.939	0.962453	8.16	6.47925e+07	5.72881e+07
High	Q93034	Cullin-5 OS=Homo sapiens OX=9606 GN=CUL5 PE=1 SV=4	0	44.066	20	13	16	13	1	780	90.9	7.94	110	13	1.015	0.980342	25.39	2.56627e+07	2.7068e+07
High	Q86VP6	Cullin-associated NEDD8-dissociated protein 1 OS=Homo sapiens OX=9606 GN=CAND1 PE=1 SV=2	0	392.703	41	41	159	39	1	1230	136.3	5.78	2542	41	1.054	0.962453	14.28	7.93987e+08	8.3152e+08
High	O75155	Cullin-associated NEDD8-dissociated protein 2 OS=Homo sapiens OX=9606 GN=CAND2 PE=1 SV=3	0	64.223	10	10	18	8	1	1236	135.2	5.68	280	10	1.077	0.936418	16.19	7584701	7.72836e+06
High	Q69YN2	CWF19-like protein 1 OS=Homo sapiens OX=9606 GN=CWF19L1 PE=1 SV=2	0	38.591	15	6	11	6	1	538	60.6	7.24	195	6	0.935	0.965887	10.12	1.54167e+07	1.42246e+07
High	P61073	C-X-C chemokine receptor type 4 OS=Homo sapiens OX=9606 GN=CXCR4 PE=1 SV=1	0	9.946	9	2	3	2	1	352	39.7	8.21	40	2	0.9	0.965887	0	572654	515598
High	Q9P0U4	CXXC-type zinc finger protein 1 OS=Homo sapiens OX=9606 GN=CXXC1 PE=1 SV=2	0.003	5.146	8	3	3	3	1	656	75.7	8.24	0	3	0.957	0.974192	42.65	1.04302e+06	1.09046e+06
High	P24863	Cyclin-C OS=Homo sapiens OX=9606 GN=CCNC PE=1 SV=2	0.002	6.131	6	2	4	1	1	283	33.2	7.33	28	2	0.202	0.000205837	0	564675	114236
High	P06493	Cyclin-dependent kinase 1 OS=Homo sapiens OX=9606 GN=CDK1 PE=1 SV=3	0	279.649	78	21	87	19	1	297	34.1	8.4	1308	21	0.904	0.936418	25.43	2.98861e+08	299206200
High	Q9UQ88	Cyclin-dependent kinase 11A OS=Homo sapiens OX=9606 GN=CDK11A PE=1 SV=4	0	14.109	7	5	6	5	1	783	91.3	5.36	38	5	0.907	0.96196	1.32	1.10184e+07	8.69667e+06
High	P21127	Cyclin-dependent kinase 11B OS=Homo sapiens OX=9606 GN=CDK11B PE=1 SV=4	0	14.109	7	5	6	5	1	795	92.6	5.54	38	5	0.907	0.96196	1.32	1.10184e+07	8.69667e+06
High	Q9NYV4	Cyclin-dependent kinase 12 OS=Homo sapiens OX=9606 GN=CDK12 PE=1 SV=2	0.002	6.065	1	1	8	0	8	1490	164.1	9.44	84	1	1.534	0.378763	0	1.9268e+07	2.95534e+07
High	Q14004	Cyclin-dependent kinase 13 OS=Homo sapiens OX=9606 GN=CDK13 PE=1 SV=2	0.002	6.065	1	1	8	0	8	1512	164.8	9.69	84	1	1.534	0.378763	0	1.9268e+07	2.95534e+07
High	O94921	Cyclin-dependent kinase 14 OS=Homo sapiens OX=9606 GN=CDK14 PE=1 SV=3	0	10.939	3	2	11	1	1	469	53	8.92	107	2	1.048	0.96196	0	3341069	3.50196e+06
High	Q96Q40	Cyclin-dependent kinase 15 OS=Homo sapiens OX=9606 GN=CDK15 PE=1 SV=2	0.002	6.065	2	1	8	0	8	435	49	7.14	84	1	1.534	0.378763	0	1.9268e+07	2.95534e+07
High	Q00536	Cyclin-dependent kinase 16 OS=Homo sapiens OX=9606 GN=CDK16 PE=1 SV=1	0	10.939	3	2	11	1	1	496	55.7	7.62	107	2	1.048	0.96196	0	3341069	3.50196e+06
High	Q00537	Cyclin-dependent kinase 17 OS=Homo sapiens OX=9606 GN=CDK17 PE=1 SV=2	0.002	6.065	2	1	8	0	8	523	59.5	9.03	84	1	1.534	0.378763	0	1.9268e+07	2.95534e+07
High	Q07002	Cyclin-dependent kinase 18 OS=Homo sapiens OX=9606 GN=CDK18 PE=1 SV=4	0.002	6.065	2	1	8	0	8	474	54.4	8.66	84	1	1.534	0.378763	0	1.9268e+07	2.95534e+07
High	P24941	Cyclin-dependent kinase 2 OS=Homo sapiens OX=9606 GN=CDK2 PE=1 SV=2	0	98.242	51	12	37	10	1	298	33.9	8.68	462	12	0.943	0.969259	20.01	4.67636e+07	4.68553e+07
High	Q8IZL9	Cyclin-dependent kinase 20 OS=Homo sapiens OX=9606 GN=CDK20 PE=1 SV=1	0.002	6.065	2	1	8	0	8	346	38.7	6.76	84	1	1.534	0.378763	0	1.9268e+07	2.95534e+07
High	O14519	Cyclin-dependent kinase 2-associated protein 1 OS=Homo sapiens OX=9606 GN=CDK2AP1 PE=1 SV=1	0.009	3.755	11	1	1	1	1	115	12.4	9.38	0	1
High	Q00526	Cyclin-dependent kinase 3 OS=Homo sapiens OX=9606 GN=CDK3 PE=1 SV=1	0	28.499	11	3	15	1	1	305	35	8.79	219	3	0.943	0.974192	0	1.07487e+07	1.01314e+07
High	P42772	Cyclin-dependent kinase 4 inhibitor B OS=Homo sapiens OX=9606 GN=CDKN2B PE=1 SV=1	0	14.08	9	1	6	1	1	138	14.7	6.54	72	1	1.108	0.910902	0	3.5861e+06	3.97262e+06
High	P11802	Cyclin-dependent kinase 4 OS=Homo sapiens OX=9606 GN=CDK4 PE=1 SV=2	0	74.018	35	9	28	8	1	303	33.7	7.01	317	9	1.065	0.950447	15.83	3.11294e+07	3.18353e+07
High	Q00534	Cyclin-dependent kinase 6 OS=Homo sapiens OX=9606 GN=CDK6 PE=1 SV=1	0	40.621	23	6	17	5	1	326	36.9	6.46	163	6	0.69	0.515012	10.51	2.8864e+07	3.88643e+07
High	P50613	Cyclin-dependent kinase 7 OS=Homo sapiens OX=9606 GN=CDK7 PE=1 SV=1	0	8.969	6	1	2	1	1	346	39	8.47	34	1	0.991	0.999525	0	2.69622e+06	2673114
High	P50750	Cyclin-dependent kinase 9 OS=Homo sapiens OX=9606 GN=CDK9 PE=1 SV=3	0	26.117	19	6	14	5	1	372	42.8	8.79	152	6	0.755	0.782422	2.39	1.23657e+07	1.28989e+07
High	P42771	Cyclin-dependent kinase inhibitor 2A OS=Homo sapiens OX=9606 GN=CDKN2A PE=1 SV=2	0	41.05	26	3	16	3	1	156	16.5	5.81	204	3	0.919	0.96196	25.77	1.33732e+07	1.24301e+07
High	O76039	Cyclin-dependent kinase-like 5 OS=Homo sapiens OX=9606 GN=CDKL5 PE=1 SV=1	0.009	3.753	2	2	2	1	1	1030	115.5	9.54	0	2	0.916	0.959423	0	5.34014e+06	4889182
High	P33552	Cyclin-dependent kinases regulatory subunit 2 OS=Homo sapiens OX=9606 GN=CKS2 PE=1 SV=1	0.002	5.69	11	1	2	1	1	79	9.9	8.46	20	1	0.604	0.385494	0	7647426	4.61871e+06
High	Q00535	Cyclin-dependent-like kinase 5 OS=Homo sapiens OX=9606 GN=CDK5 PE=1 SV=3	0	87.14	40	12	38	10	1	292	33.3	7.66	418	12	1.018	0.985246	17.13	7.31954e+07	7.52077e+07
High	O14976	Cyclin-G-associated kinase OS=Homo sapiens OX=9606 GN=GAK PE=1 SV=2	0	83.37	16	16	41	16	1	1311	143.1	5.73	409	16	1.282	0.713944	21.29	2.65206e+07	3.14523e+07
High	O75909	Cyclin-K OS=Homo sapiens OX=9606 GN=CCNK PE=1 SV=2	0	9.799	8	3	3	3	1	580	64.2	8.41	29	3	1.069	0.947671	0	1.80121e+06	3.03889e+07
High	O60563	Cyclin-T1 OS=Homo sapiens OX=9606 GN=CCNT1 PE=1 SV=1	0.005	4.728	5	2	2	2	1	726	80.6	8.78	0	2
High	Q8ND76	Cyclin-Y OS=Homo sapiens OX=9606 GN=CCNY PE=1 SV=2	0.001	7.095	3	1	2	1	1	341	39.3	7.2	43	1	1.392	0.815405	0	830279	1.15584e+06
High	Q8N7R7	Cyclin-Y-like protein 1 OS=Homo sapiens OX=9606 GN=CCNYL1 PE=1 SV=2	0.001	7.095	3	1	2	1	1	359	40.7	6.07	43	1	1.392	0.815405	0	830279	1.15584e+06
High	Q5T2Q4	Cyclin-Y-like protein 2 OS=Homo sapiens OX=9606 GN=CCNYL2 PE=3 SV=2	0	8.627	5	2	3	2	1	361	41.3	6.64	43	2	1.135	0.96196	30.5	1.2928e+06	1.58373e+06
High	P0DN79	Cystathionine beta-synthase-like protein OS=Homo sapiens OX=9606 GN=CBSL PE=1 SV=1	0	30.843	18	8	10	8	1	551	60.5	6.65	67	8	0.944	0.972173	22.38	1.13895e+07	1.20307e+07
High	P04080	Cystatin-B OS=Homo sapiens OX=9606 GN=CSTB PE=1 SV=2	0	48.998	64	5	15	5	1	98	11.1	7.56	212	5	2.092	0.0285831	23.77	1.77701e+07	2.73411e+07
High	P21291	Cysteine and glycine-rich protein 1 OS=Homo sapiens OX=9606 GN=CSRP1 PE=1 SV=3	0	13.759	28	3	3	3	1	193	20.6	8.57	70	3	0.876	0.940833	0	1.10698e+06	867378
High	Q16527	Cysteine and glycine-rich protein 2 OS=Homo sapiens OX=9606 GN=CSRP2 PE=1 SV=3	0	67.493	52	7	23	7	1	193	20.9	8.62	414	7	0.923	0.956234	7.54	3.49397e+07	2.82232e+07
High	Q9UHD1	Cysteine and histidine-rich domain-containing protein 1 OS=Homo sapiens OX=9606 GN=CHORDC1 PE=1 SV=2	0	99.411	41	10	49	10	1	332	37.5	7.87	473	10	0.798	0.805766	26.07	4.5245e+07	3.68358e+07
High	Q9Y697	Cysteine desulfurase, mitochondrial OS=Homo sapiens OX=9606 GN=NFS1 PE=1 SV=3	0	23.458	13	5	6	5	1	457	50.2	8.31	100	5	0.859	0.910902	7.8	9.8007e+06	8.16874e+06
High	Q9Y4P1	Cysteine protease ATG4B OS=Homo sapiens OX=9606 GN=ATG4B PE=1 SV=2	0	52.455	25	6	14	6	1	393	44.3	5.07	288	6	0.908	0.949887	21.82	1.20378e+07	1.1416e+07
High	Q9H1C7	Cysteine-rich and transmembrane domain-containing protein 1 OS=Homo sapiens OX=9606 GN=CYSTM1 PE=1 SV=1	0.007	4.14	10	1	1	1	1	97	10.6	4.32	26	1	1.182	0.910902	0	506124	598070
High	P49589	Cysteine--tRNA ligase, cytoplasmic OS=Homo sapiens OX=9606 GN=CARS PE=1 SV=3	0	40.767	12	8	12	8	1	748	85.4	6.76	221	8	1.501	0.532192	7.31	7.29666e+06	1.72826e+07
High	O43169	Cytochrome b5 type B OS=Homo sapiens OX=9606 GN=CYB5B PE=1 SV=2	0	9.762	38	3	3	3	1	146	16.3	4.97	40	3	1.429	0.629399	7.29	2.10184e+06	4.39814e+06
High	P31930	Cytochrome b-c1 complex subunit 1, mitochondrial OS=Homo sapiens OX=9606 GN=UQCRC1 PE=1 SV=3	0	145.119	31	11	41	10	1	480	52.6	6.37	682	11	0.804	0.82489	7.87	1.63208e+08	1.24299e+08
High	P22695	Cytochrome b-c1 complex subunit 2, mitochondrial OS=Homo sapiens OX=9606 GN=UQCRC2 PE=1 SV=3	0	239.947	55	17	77	17	1	453	48.4	8.63	1653	17	0.84	0.891772	10.19	2.81898e+08	2.28911e+08
High	P14927	Cytochrome b-c1 complex subunit 7 OS=Homo sapiens OX=9606 GN=UQCRB PE=1 SV=2	0.007	4.233	12	1	1	1	1	111	13.5	8.78	23	1	0.01	9.04e-17		176471
High	O14949	Cytochrome b-c1 complex subunit 8 OS=Homo sapiens OX=9606 GN=UQCRQ PE=1 SV=4	0	19.603	39	4	6	4	1	82	9.9	10.08	105	4	0.806	0.881251	4.42	6.07212e+06	4.3361e+06
High	Q9UDW1	Cytochrome b-c1 complex subunit 9 OS=Homo sapiens OX=9606 GN=UQCR10 PE=1 SV=3	0	24.457	51	3	8	3	1	63	7.3	9.47	117	3	0.786	0.83588	0.67	1.15773e+07	9.3111e+06
High	P47985	Cytochrome b-c1 complex subunit Rieske, mitochondrial OS=Homo sapiens OX=9606 GN=UQCRFS1 PE=1 SV=2	0	55.965	34	8	20	8	1	274	29.6	8.32	380	8	0.8	0.848055	12.38	2.6376e+07	2.07742e+07
High	P99999	Cytochrome c OS=Homo sapiens OX=9606 GN=CYCS PE=1 SV=2	0	28.853	39	5	9	5	1	105	11.7	9.57	118	5	0.986	0.987612	6.39	7.12678e+06	7.53757e+06
High	Q9Y6N1	Cytochrome c oxidase assembly protein COX11, mitochondrial OS=Homo sapiens OX=9606 GN=COX11 PE=1 SV=3	0	39.992	37	6	10	6	1	276	31.4	9.06	178	6	0.791	0.861768	8.17	5.85028e+06	4.33378e+06
High	Q7KZN9	Cytochrome c oxidase assembly protein COX15 homolog OS=Homo sapiens OX=9606 GN=COX15 PE=1 SV=1	0	23.293	20	7	12	7	1	410	46	9.82	43	7	0.678	0.604765	10.22	7.20774e+06	8.23619e+06
High	Q14061	Cytochrome c oxidase copper chaperone OS=Homo sapiens OX=9606 GN=COX17 PE=1 SV=2	0	9.35	25	1	2	1	1	63	6.9	7.24	61	1	100	9.04e-17			737852
High	P00403	Cytochrome c oxidase subunit 2 OS=Homo sapiens OX=9606 GN=MT-CO2 PE=1 SV=1	0	58.997	28	5	24	5	1	227	25.5	4.82	523	5	0.809	0.839605	3.41	8.59725e+07	6.54341e+07
High	P00414	Cytochrome c oxidase subunit 3 OS=Homo sapiens OX=9606 GN=MT-CO3 PE=1 SV=2	0	10.828	5	1	5	1	1	261	29.9	7.31	33	1	0.641	0.571064	0	3.94472e+06	2.52815e+06
High	P13073	Cytochrome c oxidase subunit 4 isoform 1, mitochondrial OS=Homo sapiens OX=9606 GN=COX4I1 PE=1 SV=1	0	17.234	37	6	8	6	1	169	19.6	9.51	36	6	0.665	0.65098	2.61	4.30465e+06	2.99855e+06
High	P20674	Cytochrome c oxidase subunit 5A, mitochondrial OS=Homo sapiens OX=9606 GN=COX5A PE=1 SV=2	0	17.568	16	2	4	2	1	150	16.8	6.79	102	2	0.721	0.773636	0.56	3.26238e+06	2.36056e+06
High	P10606	Cytochrome c oxidase subunit 5B, mitochondrial OS=Homo sapiens OX=9606 GN=COX5B PE=1 SV=2	0	23.709	48	6	9	6	1	129	13.7	8.81	76	6	0.622	0.381822	1.24	1.30705e+07	8305091
High	P14406	Cytochrome c oxidase subunit 7A2, mitochondrial OS=Homo sapiens OX=9606 GN=COX7A2 PE=1 SV=1	0	12.93	28	2	3	2	1	83	9.4	9.76	50	2	0.798	0.899657	1.97	4.67539e+06	3.7353e+06
High	O14548	Cytochrome c oxidase subunit 7A-related protein, mitochondrial OS=Homo sapiens OX=9606 GN=COX7A2L PE=1 SV=2	0	10.556	11	1	2	1	1	114	12.6	9.42	101	1	0.662	0.668381	0	1265115	837890
High	P24311	Cytochrome c oxidase subunit 7B, mitochondrial OS=Homo sapiens OX=9606 GN=COX7B PE=1 SV=2	0.006	4.498	10	2	5	2	1	80	9.2	10.27	29	2	0.754	0.76566	4.69	1.0132e+07	7.46013e+06
High	O00483	Cytochrome c oxidase subunit NDUFA4 OS=Homo sapiens OX=9606 GN=NDUFA4 PE=1 SV=1	0	20.271	46	4	12	4	1	81	9.4	9.38	123	4	0.802	0.87885	12.84	1.16091e+07	9.58843e+06
High	P08574	Cytochrome c1, heme protein, mitochondrial OS=Homo sapiens OX=9606 GN=CYC1 PE=1 SV=3	0	33.987	21	4	10	4	1	325	35.4	9	132	4	0.756	0.832099	11.85	6.80058e+06	4.40842e+06
High	P53701	Cytochrome c-type heme lyase OS=Homo sapiens OX=9606 GN=HCCS PE=1 SV=1	0	28.792	32	7	10	7	1	268	30.6	6.68	92	7	1.438	0.602182	2.21	1.11576e+07	1.66261e+07
High	Q6UW02	Cytochrome P450 20A1 OS=Homo sapiens OX=9606 GN=CYP20A1 PE=1 SV=1	0	12.169	7	3	4	3	1	462	52.4	6.21	37	3	2.129	0.0557952	0	5.88731e+06	783474
High	P21399	Cytoplasmic aconitate hydratase OS=Homo sapiens OX=9606 GN=ACO1 PE=1 SV=3	0.007	4.216	2	2	2	2	1	889	98.3	6.68	22	2	0.785	0.87885	11.83	2.85947e+06	2.19294e+06
High	Q14204	Cytoplasmic dynein 1 heavy chain 1 OS=Homo sapiens OX=9606 GN=DYNC1H1 PE=1 SV=5	0	2219.68	56	222	759	222	1	4646	532.1	6.4	13617	222	1.176	0.895755	15.66	1717242225	1979158918
High	Q13409	Cytoplasmic dynein 1 intermediate chain 2 OS=Homo sapiens OX=9606 GN=DYNC1I2 PE=1 SV=3	0	52.918	18	7	11	7	1	638	71.4	5.2	367	7	1.328	0.691674	20.1	6.41657e+06	8.17285e+06
High	Q9Y6G9	Cytoplasmic dynein 1 light intermediate chain 1 OS=Homo sapiens OX=9606 GN=DYNC1LI1 PE=1 SV=3	0	73.163	33	11	21	10	1	523	56.5	6.42	269	11	1.19	0.848055	18.69	3.58297e+07	4.34231e+07
High	O43237	Cytoplasmic dynein 1 light intermediate chain 2 OS=Homo sapiens OX=9606 GN=DYNC1LI2 PE=1 SV=1	0	24.363	15	5	8	4	1	492	54.1	6.38	116	5	0.818	0.893408	15.63	9.51151e+06	7.2485e+06
High	Q8NCM8	Cytoplasmic dynein 2 heavy chain 1 OS=Homo sapiens OX=9606 GN=DYNC2H1 PE=1 SV=4	0	200.877	13	43	66	43	1	4307	492.3	6.54	643	43	0.966	0.985246	30.64	3.93674e+07	4.21798e+07
High	Q7L576	Cytoplasmic FMR1-interacting protein 1 OS=Homo sapiens OX=9606 GN=CYFIP1 PE=1 SV=1	0	272.371	39	43	106	22	1	1253	145.1	6.9	1523	43	1.409	0.572598	17.43	1.50316e+08	2.19664e+08
High	Q96F07	Cytoplasmic FMR1-interacting protein 2 OS=Homo sapiens OX=9606 GN=CYFIP2 PE=1 SV=2	0	174.35	28	30	65	9	1	1278	148.3	7.31	757	30	2.014	0.0445523	25.97	3.92866e+06	9.80219e+06
High	Q7Z7A3	Cytoplasmic tRNA 2-thiolation protein 1 OS=Homo sapiens OX=9606 GN=CTU1 PE=1 SV=1	0.001	7.535	13	3	3	3	1	348	36.4	9.2	24	3	0.874	0.927841	0	3.43109e+06	938411
High	Q2VPK5	Cytoplasmic tRNA 2-thiolation protein 2 OS=Homo sapiens OX=9606 GN=CTU2 PE=1 SV=1	0	12.253	5	2	3	2	1	515	56.1	6.32	55	2	1.005	0.992946	0	2.21915e+06	2.89461e+06
High	Q8WWK9	Cytoskeleton-associated protein 2 OS=Homo sapiens OX=9606 GN=CKAP2 PE=1 SV=1	0	53.038	18	9	23	9	1	683	76.9	9.41	269	9	0.891	0.929812	15.89	3.48326e+07	3.05697e+07
High	Q07065	Cytoskeleton-associated protein 4 OS=Homo sapiens OX=9606 GN=CKAP4 PE=1 SV=2	0	21.62	12	5	6	5	1	602	66	5.92	90	5	1.642	0.315973	0	2.5435e+06	4.90897e+06
High	Q14008	Cytoskeleton-associated protein 5 OS=Homo sapiens OX=9606 GN=CKAP5 PE=1 SV=3	0	141.321	18	26	53	26	1	2032	225.4	7.8	466	26	1.355	0.571064	32.72	3.53773e+07	5.05494e+07
High	P28838	Cytosol aminopeptidase OS=Homo sapiens OX=9606 GN=LAP3 PE=1 SV=3	0	25.53	16	6	11	6	1	519	56.1	7.93	126	6	0.805	0.824574	7.85	2.95984e+07	2.6903e+07
High	Q9H0P0	Cytosolic 5'-nucleotidase 3A OS=Homo sapiens OX=9606 GN=NT5C3A PE=1 SV=3	0	31.406	22	6	11	6	1	336	37.9	7.12	96	6	0.932	0.963965	11.38	1.14928e+07	1.22933e+07
High	O00154	Cytosolic acyl coenzyme A thioester hydrolase OS=Homo sapiens OX=9606 GN=ACOT7 PE=1 SV=3	0	69.967	32	9	30	9	1	380	41.8	8.54	367	9	0.919	0.957637	32.74	2.39098e+07	1.74144e+07
High	Q9UPW5	Cytosolic carboxypeptidase 1 OS=Homo sapiens OX=9606 GN=AGTPBP1 PE=1 SV=3	0	9.265	3	2	3	2	1	1226	138.4	6.15	62	2	1.377	0.827183	0	795162	1.09529e+06
High	Q8NFI3	Cytosolic endo-beta-N-acetylglucosaminidase OS=Homo sapiens OX=9606 GN=ENGASE PE=1 SV=1	0.007	4.31	4	1	1	1	1	743	83.9	6.79	19	1
High	Q9Y5Y2	Cytosolic Fe-S cluster assembly factor NUBP2 OS=Homo sapiens OX=9606 GN=NUBP2 PE=1 SV=1	0	45.288	45	7	12	7	1	271	28.8	5.83	188	7	0.955	0.976993	26.18	2.06303e+07	2.07315e+07
High	Q96KP4	Cytosolic non-specific dipeptidase OS=Homo sapiens OX=9606 GN=CNDP2 PE=1 SV=2	0	23.768	20	6	8	6	1	475	52.8	5.97	88	6	0.821	0.910902	0	5.04245e+06	2.07446e+06
High	P49902	Cytosolic purine 5'-nucleotidase OS=Homo sapiens OX=9606 GN=NT5C2 PE=1 SV=1	0	9.712	6	3	4	3	1	561	64.9	6.14	28	3	1.403	0.626077	15.22	3.98154e+06	5.51264e+06
High	Q69YQ0	Cytospin-A OS=Homo sapiens OX=9606 GN=SPECC1L PE=1 SV=2	0	115.537	20	18	31	18	1	1117	124.5	5.72	550	18	1.204	0.825834	12.25	3.43632e+07	4.33149e+07
High	Q5M775	Cytospin-B OS=Homo sapiens OX=9606 GN=SPECC1 PE=1 SV=1	0	33.081	10	9	12	9	1	1068	118.5	6.7	129	9	1.16	0.910902	6.44	1.17221e+07	1.28458e+07
High	O43175	D-3-phosphoglycerate dehydrogenase OS=Homo sapiens OX=9606 GN=PHGDH PE=1 SV=4	0	150.916	42	16	71	16	1	533	56.6	6.71	1451	16	1.218	0.848055	8.91	5.93396e+08	6.78892e+08
High	Q5BKZ1	DBIRD complex subunit ZNF326 OS=Homo sapiens OX=9606 GN=ZNF326 PE=1 SV=2	0	107.322	29	13	36	13	1	582	65.6	5.15	485	13	1.159	0.87885	9.67	5.36175e+07	6.38597e+07
High	Q9UKG1	DCC-interacting protein 13-alpha OS=Homo sapiens OX=9606 GN=APPL1 PE=1 SV=1	0	27.076	9	4	7	4	1	709	79.6	5.41	134	4	0.864	0.93462	40.15	3.34812e+06	3.50942e+06
High	Q96GG9	DCN1-like protein 1 OS=Homo sapiens OX=9606 GN=DCUN1D1 PE=1 SV=1	0.007	4.297	7	1	1	1	1	259	30.1	5.34	16	1	0.01	9.04e-17		170312
High	Q92564	DCN1-like protein 4 OS=Homo sapiens OX=9606 GN=DCUN1D4 PE=1 SV=2	0.005	4.731	5	2	4	1	1	292	34	5.88	48	2
High	Q9BTE7	DCN1-like protein 5 OS=Homo sapiens OX=9606 GN=DCUN1D5 PE=1 SV=1	0	63.282	32	8	28	7	1	237	27.5	5.58	503	8	0.803	0.809882	15.12	4.84588e+07	3.89445e+07
High	Q9H773	dCTP pyrophosphatase 1 OS=Homo sapiens OX=9606 GN=DCTPP1 PE=1 SV=1	0	21.711	30	5	7	5	1	170	18.7	5.03	114	5	1.965	0.0872282	30.43	7.47263e+06	1.51427e+07
High	Q9Y4B6	DDB1- and CUL4-associated factor 1 OS=Homo sapiens OX=9606 GN=DCAF1 PE=1 SV=3	0	23.411	5	6	13	6	1	1507	168.9	5.06	98	6	0.9	0.94721	12.23	5.87711e+06	4.7228e+06
High	Q9NV06	DDB1- and CUL4-associated factor 13 OS=Homo sapiens OX=9606 GN=DCAF13 PE=1 SV=2	0.007	4.24	4	2	2	2	1	445	51.4	9.19	0	2	0.671	0.768121	0	784723	526648
High	Q9NXF7	DDB1- and CUL4-associated factor 16 OS=Homo sapiens OX=9606 GN=DCAF16 PE=1 SV=1	0.002	6.098	13	2	4	2	1	216	24.2	6.04	0	2	0.81	0.906536	6.55	3.28004e+06	2.72726e+06
High	P61962	DDB1- and CUL4-associated factor 7 OS=Homo sapiens OX=9606 GN=DCAF7 PE=1 SV=1	0	40.13	21	5	10	5	1	342	38.9	5.52	70	5	0.69	0.542006	11.78	33440148	2.06067e+07
High	P30046	D-dopachrome decarboxylase OS=Homo sapiens OX=9606 GN=DDT PE=1 SV=3	0	8.789	17	2	3	2	1	118	12.7	7.3	16	2	0.691	0.702927	4.08	1.82015e+06	1.24595e+06
High	A6NHG4	D-dopachrome decarboxylase-like protein OS=Homo sapiens OX=9606 GN=DDTL PE=2 SV=1	0	8.789	15	2	3	2	1	134	14.2	6.29	16	2	0.691	0.702927	4.08	1.82015e+06	1.24595e+06
High	Q96HY6	DDRGK domain-containing protein 1 OS=Homo sapiens OX=9606 GN=DDRGK1 PE=1 SV=2	0	17.27	11	2	3	2	1	314	35.6	5.12	115	2	1.494	0.713944	0	746764	847123
High	Q86X76	Deaminated glutathione amidase OS=Homo sapiens OX=9606 GN=NIT1 PE=1 SV=2	0.008	3.912	3	1	2	1	1	327	35.9	7.74	34	1	15.686	9.04e-17	0	249739	3.91734e+06
High	Q9UER7	Death domain-associated protein 6 OS=Homo sapiens OX=9606 GN=DAXX PE=1 SV=2	0.008	4.024	3	1	1	1	1	740	81.3	4.87	44	1
High	P78560	Death domain-containing protein CRADD OS=Homo sapiens OX=9606 GN=CRADD PE=1 SV=1	0	8.695	13	2	3	2	1	199	22.7	6.8	27	2	0.89	0.93462	0	1.20471e+06	1.07175e+06
High	O43293	Death-associated protein kinase 3 OS=Homo sapiens OX=9606 GN=DAPK3 PE=1 SV=1	0.007	4.213	3	1	2	1	1	454	52.5	6.89	48	1	1.333	0.722715	0	3.36143e+06	4.47983e+06
High	Q9BTC0	Death-inducer obliterator 1 OS=Homo sapiens OX=9606 GN=DIDO1 PE=1 SV=5	0	16.171	3	5	7	5	1	2240	243.7	7.88	53	5	1.437	0.728456	2.02	2.15074e+06	2.62683e+06
High	Q86YH6	Decaprenyl-diphosphate synthase subunit 2 OS=Homo sapiens OX=9606 GN=PDSS2 PE=1 SV=2	0.001	6.521	6	2	2	2	1	399	44.1	8.24	39	2	0.01	9.04e-17		1432776
High	Q96N67	Dedicator of cytokinesis protein 7 OS=Homo sapiens OX=9606 GN=DOCK7 PE=1 SV=4	0	14.788	3	4	7	4	1	2140	242.4	6.8	24	4	1.129	0.962453	18	1.24407e+06	1.34198e+06
High	Q86SQ9	Dehydrodolichyl diphosphate synthase complex subunit DHDDS OS=Homo sapiens OX=9606 GN=DHDDS PE=1 SV=3	0.002	5.627	6	2	3	2	1	333	38.6	8.28	21	2	0.701	0.712681	8.82	2.05786e+06	1.36004e+06
High	Q9BTZ2	Dehydrogenase/reductase SDR family member 4 OS=Homo sapiens OX=9606 GN=DHRS4 PE=1 SV=3	0	15.771	11	2	3	2	1	278	29.5	8.56	92	2	1.195	0.939154	5.54	1.22223e+06	1.44926e+06
High	Q6PKH6	Dehydrogenase/reductase SDR family member 4-like 2 OS=Homo sapiens OX=9606 GN=DHRS4L2 PE=2 SV=1	0.002	5.581	7	1	1	1	1	230	24.6	10.11	40	1	1.24	0.899657	0	475222	589406
High	Q6IAN0	Dehydrogenase/reductase SDR family member 7B OS=Homo sapiens OX=9606 GN=DHRS7B PE=1 SV=2	0	79.188	38	10	30	10	1	325	35.1	9.55	486	10	1.173	0.878079	64.86	7.00899e+07	2.70385e+07
High	Q8NDZ4	Deleted in autism protein 1 OS=Homo sapiens OX=9606 GN=C3orf58 PE=1 SV=1	0.005	4.727	4	2	2	2	1	430	49.5	8.53	22	2	0.697	0.68607	3.22	5.75596e+06	4110013
High	Q15392	Delta(24)-sterol reductase OS=Homo sapiens OX=9606 GN=DHCR24 PE=1 SV=2	0	65.236	18	9	30	9	1	516	60.1	8.16	266	9	0.653	0.379133	4.1	3.84344e+07	2.46344e+07
High	P54886	Delta-1-pyrroline-5-carboxylate synthase OS=Homo sapiens OX=9606 GN=ALDH18A1 PE=1 SV=2	0	359.678	51	35	155	35	1	795	87.2	7.12	2286	35	1.17	0.899657	21.14	5.91751e+08	7.14681e+08
High	Q5VZ89	DENN domain-containing protein 4C OS=Homo sapiens OX=9606 GN=DENND4C PE=1 SV=3	0	14.852	4	5	7	5	1	1909	212.6	6.83	16	5	1.081	0.980342	38.4	1.29351e+06	1.75388e+06
High	O43583	Density-regulated protein OS=Homo sapiens OX=9606 GN=DENR PE=1 SV=2	0	20.144	18	3	4	3	1	198	22.1	5.3	108	3	1.204	0.915724	0	498005	1.35985e+06
High	P32321	Deoxycytidylate deaminase OS=Homo sapiens OX=9606 GN=DCTD PE=1 SV=2	0	16.503	21	3	6	3	1	178	20	7.56	75	3	0.944	0.979429	3.34	3.38556e+06	3.24878e+06
High	Q9BU89	Deoxyhypusine hydroxylase OS=Homo sapiens OX=9606 GN=DOHH PE=1 SV=1	0	18.554	24	4	5	4	1	302	32.9	4.83	48	4	1.977	0.340544	0	403019	2.36326e+06
High	Q9Y3Z3	Deoxynucleoside triphosphate triphosphohydrolase SAMHD1 OS=Homo sapiens OX=9606 GN=SAMHD1 PE=1 SV=2	0	49.24	20	11	15	11	1	626	72.2	7.14	191	11	1.11	0.910902	22.96	35953718	3.33838e+07
High	Q5QJE6	Deoxynucleotidyltransferase terminal-interacting protein 2 OS=Homo sapiens OX=9606 GN=DNTTIP2 PE=1 SV=2	0	34.128	11	5	9	5	1	756	84.4	6.16	142	5	1.009	0.975788	6	6.46229e+06	5.8168e+06
High	Q9Y315	Deoxyribose-phosphate aldolase OS=Homo sapiens OX=9606 GN=DERA PE=1 SV=2	0	16.047	12	3	4	3	1	318	35.2	8.94	107	3	1.726	0.316964	4.81	1.8054e+06	4.23581e+06
High	P33316	Deoxyuridine 5'-triphosphate nucleotidohydrolase, mitochondrial OS=Homo sapiens OX=9606 GN=DUT PE=1 SV=4	0	80.892	41	8	26	8	1	252	26.5	9.36	486	8	0.814	0.837663	12.72	4.90085e+07	4.34577e+07
High	Q8WVC6	Dephospho-CoA kinase domain-containing protein OS=Homo sapiens OX=9606 GN=DCAKD PE=1 SV=1	0	62.936	45	9	20	9	1	231	26.5	9.58	235	9	0.773	0.81192	14.28	1.82369e+07	1.57523e+07
High	Q9BUN8	Derlin-1 OS=Homo sapiens OX=9606 GN=DERL1 PE=1 SV=1	0	21.857	19	4	13	4	1	251	28.8	9.51	154	4	0.833	0.896199	4.46	2.98016e+07	1.80474e+07
High	Q9GZP9	Derlin-2 OS=Homo sapiens OX=9606 GN=DERL2 PE=1 SV=1	0.003	5.131	13	1	2	1	1	239	27.5	7.28	17	1
High	P17661	Desmin OS=Homo sapiens OX=9606 GN=DES PE=1 SV=3	0	34.281	7	5	11	2	1	470	53.5	5.27	145	5	1.364	0.580931	4	7.30346e+07	88745233
High	Q14126	Desmoglein-2 OS=Homo sapiens OX=9606 GN=DSG2 PE=1 SV=2	0	107.981	24	15	24	15	1	1118	122.2	5.24	539	15	1.103	0.93462	18.28	1.79558e+07	1.89344e+07
High	P15924	Desmoplakin OS=Homo sapiens OX=9606 GN=DSP PE=1 SV=3	0	270.052	24	58	100	58	1	2871	331.6	6.81	1305	58	0.956	0.967936	18.4	7.767e+07	6.72331e+07
High	P60981	Destrin OS=Homo sapiens OX=9606 GN=DSTN PE=1 SV=3	0	56.09	50	7	40	6	1	165	18.5	7.85	850	7	0.956	0.965143	15.83	7.20626e+07	7.16631e+07
High	Q9BSY9	Deubiquitinase DESI2 OS=Homo sapiens OX=9606 GN=DESI2 PE=1 SV=1	0	11.655	9	1	2	1	1	194	21.4	4.92	75	1	0.841	0.936418	0	436020	366730
High	Q96JH7	Deubiquitinating protein VCIP135 OS=Homo sapiens OX=9606 GN=VCPIP1 PE=1 SV=2	0	32.786	8	6	9	6	1	1222	134.2	7.2	99	6	0.882	0.945245	30.25	2.69034e+06	2.62578e+06
High	Q9Y295	Developmentally-regulated GTP-binding protein 1 OS=Homo sapiens OX=9606 GN=DRG1 PE=1 SV=1	0	154.938	56	17	50	16	1	367	40.5	8.9	959	17	0.831	0.87885	9.79	2.4409e+08	2.09823e+08
High	P55039	Developmentally-regulated GTP-binding protein 2 OS=Homo sapiens OX=9606 GN=DRG2 PE=1 SV=1	0	134.348	43	14	36	13	1	364	40.7	8.88	598	14	0.786	0.783857	6.41	8.24524e+07	6.45138e+07
High	P52429	Diacylglycerol kinase epsilon OS=Homo sapiens OX=9606 GN=DGKE PE=1 SV=1	0.009	3.673	2	1	4	1	1	567	63.9	7.74	0	1	0.892	0.931677	0	1.72684e+06	1.54112e+06
High	O75907	Diacylglycerol O-acyltransferase 1 OS=Homo sapiens OX=9606 GN=DGAT1 PE=1 SV=2	0.001	6.873	4	1	1	1	1	488	55.2	9.32	72	1
High	Q68CQ4	Digestive organ expansion factor homolog OS=Homo sapiens OX=9606 GN=DIEXF PE=1 SV=2	0	27.528	10	6	13	6	1	756	87	5.88	62	6	0.685	0.626077	4.83	6.37266e+06	3.77635e+06
High	Q86XF0	Dihydrofolate reductase 2, mitochondrial OS=Homo sapiens OX=9606 GN=DHFR2 PE=1 SV=1	0.001	7.163	8	2	4	2	1	187	21.6	7.97	35	2	0.522	0.107835	0	1.63106e+07	7.45146e+06
High	P00374	Dihydrofolate reductase OS=Homo sapiens OX=9606 GN=DHFR PE=1 SV=2	0	54.548	51	8	16	8	1	187	21.4	7.42	297	8	0.491	0.0479911	3.02	2.73732e+07	1.27383e+07
High	P09622	Dihydrolipoyl dehydrogenase, mitochondrial OS=Homo sapiens OX=9606 GN=DLD PE=1 SV=2	0.006	4.322	5	2	2	2	1	509	54.1	7.85	0	2	0.806	0.897728	0	2362120	2.62896e+06
High	P10515	Dihydrolipoyllysine-residue acetyltransferase component of pyruvate dehydrogenase complex, mitochondrial OS=Homo sapiens OX=9606 GN=DLAT PE=1 SV=3	0	22.157	5	2	6	2	1	647	69	7.84	174	2	1.08	0.93462	57.02	6.04461e+06	8.37239e+06
High	P36957	Dihydrolipoyllysine-residue succinyltransferase component of 2-oxoglutarate dehydrogenase complex, mitochondrial OS=Homo sapiens OX=9606 GN=DLST PE=1 SV=4	0.001	6.745	6	2	2	2	1	453	48.7	8.95	37	2	1.504	0.427839	0	6.7262e+06	1.20475e+07
High	P09417	Dihydropteridine reductase OS=Homo sapiens OX=9606 GN=QDPR PE=1 SV=2	0	33.855	25	4	8	4	1	244	25.8	7.37	122	4	1.422	0.571064	50.19	1.53424e+07	1.57591e+07
High	Q14194	Dihydropyrimidinase-related protein 1 OS=Homo sapiens OX=9606 GN=CRMP1 PE=1 SV=1	0	40.598	11	5	15	3	1	572	62.1	7.03	309	5	2.065	0.0586798	18.71	3.73753e+06	7.51509e+06
High	Q16555	Dihydropyrimidinase-related protein 2 OS=Homo sapiens OX=9606 GN=DPYSL2 PE=1 SV=1	0	70.758	25	9	18	7	1	572	62.3	6.38	538	9	2.073	0.021225	11.99	1.37533e+07	3.97916e+07
High	Q14195	Dihydropyrimidinase-related protein 3 OS=Homo sapiens OX=9606 GN=DPYSL3 PE=1 SV=1	0	63.769	21	8	20	5	1	570	61.9	6.49	505	8	1.852	0.0907274	7.41	9.95595e+06	3.1068e+07
High	O15228	Dihydroxyacetone phosphate acyltransferase OS=Homo sapiens OX=9606 GN=GNPAT PE=1 SV=1	0.002	5.996	5	2	2	2	1	680	77.1	6.57	31	2	100	9.04e-17			805459
High	Q8WVM0	Dimethyladenosine transferase 1, mitochondrial OS=Homo sapiens OX=9606 GN=TFB1M PE=1 SV=1	0	21.944	17	4	6	4	1	346	39.5	9.26	90	4	1.075	0.94591	0.13	6.15794e+06	4.62028e+06
High	Q9H5Q4	Dimethyladenosine transferase 2, mitochondrial OS=Homo sapiens OX=9606 GN=TFB2M PE=1 SV=1	0.003	5.324	4	1	2	1	1	396	45.3	9.19	27	1	0.569	0.571064	0	828357	471439
High	Q86TI2	Dipeptidyl peptidase 9 OS=Homo sapiens OX=9606 GN=DPP9 PE=1 SV=3	0.01	3.619	1	1	1	1	1	863	98.2	6.46	14	1	1.506	0.723818	0	200824	302408
High	O95989	Diphosphoinositol polyphosphate phosphohydrolase 1 OS=Homo sapiens OX=9606 GN=NUDT3 PE=1 SV=1	0	13.544	30	3	4	3	1	172	19.5	6.34	61	3	0.385	0.0223613	24.12	4.24997e+06	1.01282e+06
High	Q9NZJ9	Diphosphoinositol polyphosphate phosphohydrolase 2 OS=Homo sapiens OX=9606 GN=NUDT4 PE=1 SV=2	0	16.06	18	3	7	2	1	180	20.3	6.35	155	3	0.444	0.0685732	12.2	3.91456e+06	1.89472e+06
High	Q8NFP7	Diphosphoinositol polyphosphate phosphohydrolase 3-alpha OS=Homo sapiens OX=9606 GN=NUDT10 PE=1 SV=1	0	23.581	26	3	7	2	1	164	18.5	5.68	89	3	0.67	0.572598	23.35	7.50193e+06	5.84334e+06
High	Q96G61	Diphosphoinositol polyphosphate phosphohydrolase 3-beta OS=Homo sapiens OX=9606 GN=NUDT11 PE=1 SV=1	0	29.805	33	4	9	3	1	164	18.5	5.99	109	4	0.773	0.82425	14.38	1.12986e+07	9.22887e+06
High	Q9H2P9	Diphthine methyl ester synthase OS=Homo sapiens OX=9606 GN=DPH5 PE=1 SV=2	0	9.674	11	2	2	2	1	285	31.6	5.31	42	2	0.819	0.890556	3.7	2.02865e+06	1.65389e+06
High	P98082	Disabled homolog 2 OS=Homo sapiens OX=9606 GN=DAB2 PE=1 SV=3	0.008	3.888	1	1	1	1	1	770	82.4	5.53	35	1	1.274	0.893408	0	794237	1.01217e+06
High	Q5VWQ8	Disabled homolog 2-interacting protein OS=Homo sapiens OX=9606 GN=DAB2IP PE=1 SV=2	0.006	4.507	2	2	2	1	1	1189	131.5	8.72	22	2	0.664	0.644714	0	4.51348e+06	2.99681e+06
High	Q12959	Disks large homolog 1 OS=Homo sapiens OX=9606 GN=DLG1 PE=1 SV=2	0	12.984	3	2	3	2	1	904	100.4	5.76	109	2	1.553	0.712681	0	755464	1.50944e+06
High	Q92796	Disks large homolog 3 OS=Homo sapiens OX=9606 GN=DLG3 PE=1 SV=2	0.002	6.023	2	1	2	1	1	817	90.3	7.03	15	1	1.011	0.983791	0	854558	864345
High	Q15398	Disks large-associated protein 5 OS=Homo sapiens OX=9606 GN=DLGAP5 PE=1 SV=2	0	44.046	20	12	14	12	1	846	95.1	9	158	12	1.125	0.910902	32.46	2.36579e+07	23173932
High	Q9Y485	DmX-like protein 1 OS=Homo sapiens OX=9606 GN=DMXL1 PE=1 SV=3	0	14	3	6	6	6	1	3027	337.6	6.34	19	6	1.07	0.985491	51.33	1.30371e+06	1.27202e+06
High	Q8TDJ6	DmX-like protein 2 OS=Homo sapiens OX=9606 GN=DMXL2 PE=1 SV=2	0	10.511	1	2	4	2	1	3036	339.4	6.38	26	2	100	9.04e-17			246859
High	P26358	DNA (cytosine-5)-methyltransferase 1 OS=Homo sapiens OX=9606 GN=DNMT1 PE=1 SV=2	0.001	6.379	2	3	3	3	1	1616	183.1	7.75	19	3	0.598	0.510725	8.06	1.54766e+06	925476
High	Q16531	DNA damage-binding protein 1 OS=Homo sapiens OX=9606 GN=DDB1 PE=1 SV=1	0	53.988	15	14	30	14	1	1140	126.9	5.26	472	14	1.209	0.878657	19.49	1.2351e+07	1.42511e+07
High	Q9NRW3	DNA dC->dU-editing enzyme APOBEC-3C OS=Homo sapiens OX=9606 GN=APOBEC3C PE=1 SV=2	0	30.338	22	3	10	3	1	190	22.8	7.59	238	3	1.154	0.906155	2.74	7.47596e+06	8.62029e+06
High	Q96AK3	DNA dC->dU-editing enzyme APOBEC-3D OS=Homo sapiens OX=9606 GN=APOBEC3D PE=1 SV=1	0	9.839	3	1	4	1	1	386	46.6	8.4	62	1	1.133	0.910902	0	3.92838e+06	4.4501e+06
High	Q8IUX4	DNA dC->dU-editing enzyme APOBEC-3F OS=Homo sapiens OX=9606 GN=APOBEC3F PE=1 SV=3	0	9.839	3	1	4	1	1	373	45	7.23	62	1	1.133	0.910902	0	3.92838e+06	4.4501e+06
High	Q2NKX8	DNA excision repair protein ERCC-6-like OS=Homo sapiens OX=9606 GN=ERCC6L PE=1 SV=1	0	143.376	28	25	43	25	1	1250	141	5.31	338	25	1.161	0.888384	13.7	3.44981e+07	4.07888e+07
High	O00273	DNA fragmentation factor subunit alpha OS=Homo sapiens OX=9606 GN=DFFA PE=1 SV=1	0	16.614	17	4	5	4	1	331	36.5	4.79	97	4	1.886	0.117292	15.87	1.54397e+07	1.02081e+07
High	Q9NXL9	DNA helicase MCM9 OS=Homo sapiens OX=9606 GN=MCM9 PE=1 SV=4	0.009	3.849	3	2	2	2	1	1143	127.2	7.74	17	2	0.01	9.04e-17		264043
High	P49916	DNA ligase 3 OS=Homo sapiens OX=9606 GN=LIG3 PE=1 SV=2	0	86.166	18	12	22	12	1	1009	112.8	9.01	313	12	0.996	0.99508	15.18	2.51521e+07	2.95952e+07
High	P49917	DNA ligase 4 OS=Homo sapiens OX=9606 GN=LIG4 PE=1 SV=2	0.002	6.197	4	2	2	2	1	911	103.9	7.96	34	2	0.961	0.962453	0	1.92976e+06	1.85478e+06
High	Q9NPF5	DNA methyltransferase 1-associated protein 1 OS=Homo sapiens OX=9606 GN=DMAP1 PE=1 SV=1	0	23.763	16	6	8	6	1	467	53	9.5	72	6	0.7	0.639483	3.95	13870098	6.57377e+06
High	P40692	DNA mismatch repair protein Mlh1 OS=Homo sapiens OX=9606 GN=MLH1 PE=1 SV=1	0	10.377	6	3	4	3	1	756	84.5	5.72	35	3	0.224	1.82e-09	19.71	7.26956e+07	3.93929e+06
High	P43246	DNA mismatch repair protein Msh2 OS=Homo sapiens OX=9606 GN=MSH2 PE=1 SV=1	0	218.828	37	27	63	27	1	934	104.7	5.77	1241	27	0.968	0.979429	16.14	123957116	1.11805e+08
High	P20585	DNA mismatch repair protein Msh3 OS=Homo sapiens OX=9606 GN=MSH3 PE=1 SV=4	0	84.556	22	17	31	17	1	1137	127.3	8.02	166	17	0.889	0.936418	9.21	1.8655e+07	2.0986e+07
High	P52701	DNA mismatch repair protein Msh6 OS=Homo sapiens OX=9606 GN=MSH6 PE=1 SV=2	0	280.916	28	31	89	31	1	1360	152.7	6.9	1443	31	0.844	0.896199	7.91	1.57347e+08	1.32109e+08
High	P09884	DNA polymerase alpha catalytic subunit OS=Homo sapiens OX=9606 GN=POLA1 PE=1 SV=2	0	32.747	6	6	11	6	1	1462	165.8	5.85	254	6	1.095	0.936977	8.44	4.46761e+06	6.06337e+06
High	Q14181	DNA polymerase alpha subunit B OS=Homo sapiens OX=9606 GN=POLA2 PE=1 SV=2	0	16.331	9	3	6	3	1	598	65.9	5.24	36	3	1.042	0.964892	14.43	12189726	1.34092e+07
High	P28340	DNA polymerase delta catalytic subunit OS=Homo sapiens OX=9606 GN=POLD1 PE=1 SV=2	0	156.507	31	24	45	23	1	1107	123.6	7.03	620	24	0.868	0.910902	11.31	6.0133e+07	5.53051e+07
High	P49005	DNA polymerase delta subunit 2 OS=Homo sapiens OX=9606 GN=POLD2 PE=1 SV=1	0	46.018	15	5	10	5	1	469	51.3	5.58	226	5	0.67	0.571064	4.44	8.67395e+06	7395756
High	Q15054	DNA polymerase delta subunit 3 OS=Homo sapiens OX=9606 GN=POLD3 PE=1 SV=2	0.001	7.257	6	2	2	2	1	466	51.4	9.35	32	2	0.796	0.87885	0	2.67703e+06	1.72306e+06
High	Q07864	DNA polymerase epsilon catalytic subunit A OS=Homo sapiens OX=9606 GN=POLE PE=1 SV=5	0	50.197	7	12	19	12	1	2286	261.4	6.39	174	12	0.98	0.992967	26.53	7.30386e+06	5.66781e+06
High	P54098	DNA polymerase subunit gamma-1 OS=Homo sapiens OX=9606 GN=POLG PE=1 SV=1	0	20.663	5	5	7	5	1	1239	139.5	6.9	52	5	0.959	0.96196	0	2.35868e+06	831126
High	P49643	DNA primase large subunit OS=Homo sapiens OX=9606 GN=PRIM2 PE=1 SV=2	0	55.201	26	10	16	10	1	509	58.8	7.91	206	10	0.76	0.713764	7.3	5.44325e+07	4.4295e+07
High	P49642	DNA primase small subunit OS=Homo sapiens OX=9606 GN=PRIM1 PE=1 SV=1	0	50.799	28	10	19	10	1	420	49.9	8.21	136	10	0.84	0.896203	9.49	3.91036e+07	2.93663e+07
High	Q92878	DNA repair protein RAD50 OS=Homo sapiens OX=9606 GN=RAD50 PE=1 SV=1	0	310.158	36	46	88	46	1	1312	153.8	6.89	1354	46	1.293	0.74313	10.39	1.89868e+08	239716542
High	Q06609	DNA repair protein RAD51 homolog 1 OS=Homo sapiens OX=9606 GN=RAD51 PE=1 SV=1	0.004	4.929	10	2	2	2	1	339	36.9	5.6	0	2
High	O15315	DNA repair protein RAD51 homolog 2 OS=Homo sapiens OX=9606 GN=RAD51B PE=1 SV=2	0.003	5.166	3	1	2	1	1	384	42.2	5.69	23	1	0.96	0.996683	0	491023	471153
High	O43502	DNA repair protein RAD51 homolog 3 OS=Homo sapiens OX=9606 GN=RAD51C PE=1 SV=1	0	12.917	6	2	3	2	1	376	42.2	6.74	70	2	0.843	0.925305	5.64	4.51592e+06	3827925
High	O75771	DNA repair protein RAD51 homolog 4 OS=Homo sapiens OX=9606 GN=RAD51D PE=1 SV=1	0.007	4.158	5	1	1	1	1	328	35	6.25	36	1	1.235	0.910497	0	213114	263136
High	P18887	DNA repair protein XRCC1 OS=Homo sapiens OX=9606 GN=XRCC1 PE=1 SV=2	0	26.75	12	6	8	6	1	633	69.4	6.39	107	6	0.868	0.938615	15.23	5.53083e+06	2.40944e+06
High	O43542	DNA repair protein XRCC3 OS=Homo sapiens OX=9606 GN=XRCC3 PE=1 SV=1	0.004	4.811	7	2	2	2	1	346	37.8	8.48	16	2	0.729	0.772718	0	948422	1.60747e+06
High	P51530	DNA replication ATP-dependent helicase/nuclease DNA2 OS=Homo sapiens OX=9606 GN=DNA2 PE=1 SV=3	0.004	4.772	1	2	2	2	1	1060	120.3	7.74	30	2	1.871	0.143331	14.38	1.02117e+07	1.84072e+07
High	Q14691	DNA replication complex GINS protein PSF1 OS=Homo sapiens OX=9606 GN=GINS1 PE=1 SV=1	0	43.106	36	6	13	5	1	196	23	7.39	214	6	0.807	0.884463	12.83	1.23101e+07	8.31838e+06
High	Q9Y248	DNA replication complex GINS protein PSF2 OS=Homo sapiens OX=9606 GN=GINS2 PE=1 SV=1	0.005	4.671	15	2	2	2	1	185	21.4	5.44	32	2	0.937	0.976993	0	300366	281423
High	Q9BRX5	DNA replication complex GINS protein PSF3 OS=Homo sapiens OX=9606 GN=GINS3 PE=1 SV=1	0	10.975	16	2	2	2	1	216	24.5	5.34	94	2	100	9.04e-17			339923
High	Q9BRT9	DNA replication complex GINS protein SLD5 OS=Homo sapiens OX=9606 GN=GINS4 PE=1 SV=1	0.001	8.294	16	3	4	3	1	223	26	4.98	36	3	100	9.04e-17			2.76079e+06
High	P49736	DNA replication licensing factor MCM2 OS=Homo sapiens OX=9606 GN=MCM2 PE=1 SV=4	0	435.61	52	38	144	38	1	904	101.8	5.52	3214	38	0.792	0.798369	7.39	3.90486e+08	3.20635e+08
High	P25205	DNA replication licensing factor MCM3 OS=Homo sapiens OX=9606 GN=MCM3 PE=1 SV=3	0	304.267	58	40	132	40	1	808	90.9	5.77	2012	40	0.789	0.793424	8.58	3.76877e+08	3.08248e+08
High	P33991	DNA replication licensing factor MCM4 OS=Homo sapiens OX=9606 GN=MCM4 PE=1 SV=5	0	420.774	48	34	126	34	1	863	96.5	6.74	2434	34	0.891	0.928746	16.37	3.94879e+08	3.49931e+08
High	P33992	DNA replication licensing factor MCM5 OS=Homo sapiens OX=9606 GN=MCM5 PE=1 SV=5	0	193.327	45	26	115	26	1	734	82.2	8.37	1244	26	0.836	0.884771	10.97	2.00648e+08	1.61919e+08
High	Q14566	DNA replication licensing factor MCM6 OS=Homo sapiens OX=9606 GN=MCM6 PE=1 SV=1	0	234.759	34	27	84	27	1	821	92.8	5.41	1448	27	0.959	0.974192	8.17	3.688e+08	3.46366e+08
High	P33993	DNA replication licensing factor MCM7 OS=Homo sapiens OX=9606 GN=MCM7 PE=1 SV=4	0	417.55	51	35	123	35	1	719	81.3	6.46	1980	35	0.839	0.891007	8.72	5.8408e+08	4.70851e+08
High	P11387	DNA topoisomerase 1 OS=Homo sapiens OX=9606 GN=TOP1 PE=1 SV=2	0	85.275	19	13	39	13	1	765	90.7	9.31	365	13	0.741	0.641693	11.88	7.79423e+07	5.23473e+07
High	P11388	DNA topoisomerase 2-alpha OS=Homo sapiens OX=9606 GN=TOP2A PE=1 SV=3	0	433.567	36	51	129	44	1	1531	174.3	8.72	2004	51	0.949	0.965887	21.57	2.62241e+08	2.4751e+08
High	Q02880	DNA topoisomerase 2-beta OS=Homo sapiens OX=9606 GN=TOP2B PE=1 SV=3	0	96.652	6	9	28	2	1	1626	183.2	8	395	9	0.545	0.332014	0	2.94976e+06	564394
High	Q969P6	DNA topoisomerase I, mitochondrial OS=Homo sapiens OX=9606 GN=TOP1MT PE=1 SV=1	0	15.203	6	4	12	4	1	601	69.8	9.41	65	4	0.843	0.910902	0.59	1.9879e+07	15708798
High	P27695	DNA-(apurinic or apyrimidinic site) lyase OS=Homo sapiens OX=9606 GN=APEX1 PE=1 SV=2	0	27.704	25	5	8	5	1	318	35.5	8.12	89	5	0.758	0.825473	1.66	5.8698e+06	5.0778e+06
High	O60870	DNA/RNA-binding protein KIN17 OS=Homo sapiens OX=9606 GN=KIN PE=1 SV=2	0	38.11	17	6	11	6	1	393	45.3	8.95	165	6	0.828	0.906155	9.23	1.47461e+07	1.13071e+07
High	P29372	DNA-3-methyladenine glycosylase OS=Homo sapiens OX=9606 GN=MPG PE=1 SV=3	0.001	6.755	3	1	3	1	1	298	32.8	9.57	44	1	1.847	0.459022	0	1.14358e+06	2.11164e+06
High	P47928	DNA-binding protein inhibitor ID-4 OS=Homo sapiens OX=9606 GN=ID4 PE=1 SV=1	0	10.268	10	1	3	1	1	161	16.6	8.32	77	1	0.983	0.998054	0	258481	254184
High	P38935	DNA-binding protein SMUBP-2 OS=Homo sapiens OX=9606 GN=IGHMBP2 PE=1 SV=3	0	9.586	1	1	4	1	1	993	109.1	8.97	67	1	1.525	0.6532	0	293656	447704
High	P78527	DNA-dependent protein kinase catalytic subunit OS=Homo sapiens OX=9606 GN=PRKDC PE=1 SV=3	0	1678.37	47	173	712	172	1	4128	468.8	7.12	12769	173	1.286	0.756626	16.32	1757696616	2266392375
High	Q9P1U0	DNA-directed RNA polymerase I subunit RPA12 OS=Homo sapiens OX=9606 GN=ZNRD1 PE=2 SV=1	0	8.502	15	2	4	2	1	126	13.9	5.06	43	2	0.835	0.93462	0	207964	173733
High	Q9H9Y6	DNA-directed RNA polymerase I subunit RPA2 OS=Homo sapiens OX=9606 GN=POLR1B PE=1 SV=2	0	33.276	8	7	15	7	1	1135	128.1	7.83	70	7	0.954	0.986561	38.46	6.6339e+06	6.22658e+06
High	P24928	DNA-directed RNA polymerase II subunit RPB1 OS=Homo sapiens OX=9606 GN=POLR2A PE=1 SV=2	0.001	7.504	2	2	2	2	1	1970	217	7.37	28	2				388203	223553
High	P52435	DNA-directed RNA polymerase II subunit RPB11-a OS=Homo sapiens OX=9606 GN=POLR2J PE=1 SV=1	0	22.831	28	4	7	4	1	117	13.3	5.86	78	4	0.956	0.980342	14.41	5.41157e+06	5.17331e+06
High	Q9GZM3	DNA-directed RNA polymerase II subunit RPB11-b1 OS=Homo sapiens OX=9606 GN=POLR2J2 PE=1 SV=2	0	22.831	29	4	7	4	1	115	13.1	6.77	78	4	0.956	0.980342	14.41	5.41157e+06	5.17331e+06
High	Q9H1A7	DNA-directed RNA polymerase II subunit RPB11-b2 OS=Homo sapiens OX=9606 GN=POLR2J3 PE=3 SV=1	0	22.831	29	4	7	4	1	115	13.1	6.29	78	4	0.956	0.980342	14.41	5.41157e+06	5.17331e+06
High	P30876	DNA-directed RNA polymerase II subunit RPB2 OS=Homo sapiens OX=9606 GN=POLR2B PE=1 SV=1	0	177.98	26	26	48	26	1	1174	133.8	6.87	627	26	0.97	0.976267	15.64	7.14986e+07	7.218e+07
High	P19387	DNA-directed RNA polymerase II subunit RPB3 OS=Homo sapiens OX=9606 GN=POLR2C PE=1 SV=2	0	48.286	44	8	14	8	1	275	31.4	4.92	278	8	0.775	0.822748	8.97	1.59692e+07	1.33346e+07
High	O15514	DNA-directed RNA polymerase II subunit RPB4 OS=Homo sapiens OX=9606 GN=POLR2D PE=1 SV=1	0.001	7.807	11	1	2	1	1	142	16.3	4.79	39	1	100	9.04e-17			87386.7
High	P62487	DNA-directed RNA polymerase II subunit RPB7 OS=Homo sapiens OX=9606 GN=POLR2G PE=1 SV=1	0	13.404	24	3	4	3	1	172	19.3	5.54	72	3	1.422	0.752083	3.76	1775466	2.51841e+06
High	P36954	DNA-directed RNA polymerase II subunit RPB9 OS=Homo sapiens OX=9606 GN=POLR2I PE=1 SV=1	0	19.29	27	2	6	2	1	125	14.5	5.14	101	2	0.692	0.71304	11.6	3.19808e+06	2.13576e+06
High	O14802	DNA-directed RNA polymerase III subunit RPC1 OS=Homo sapiens OX=9606 GN=POLR3A PE=1 SV=2	0	35.448	8	10	12	10	1	1390	155.5	8.48	149	10	0.989	0.994488	8	1.32361e+07	1.34612e+07
High	Q9NW08	DNA-directed RNA polymerase III subunit RPC2 OS=Homo sapiens OX=9606 GN=POLR3B PE=1 SV=2	0.001	6.77	3	3	3	3	1	1133	127.7	8.5	23	3	1.254	0.848055	34.08	2.85712e+06	3.33754e+06
High	Q9BUI4	DNA-directed RNA polymerase III subunit RPC3 OS=Homo sapiens OX=9606 GN=POLR3C PE=1 SV=1	0	31.061	12	4	7	4	1	534	60.6	7.31	134	4	0.533	0.224914	0	4333360	4.11142e+06
High	P05423	DNA-directed RNA polymerase III subunit RPC4 OS=Homo sapiens OX=9606 GN=POLR3D PE=1 SV=2	0.006	4.51	2	1	2	1	1	398	44.4	6.98	23	1	0.792	0.875192	0	2465158	1.95355e+06
High	O75575	DNA-directed RNA polymerase III subunit RPC9 OS=Homo sapiens OX=9606 GN=CRCP PE=1 SV=1	0.006	4.545	11	1	1	1	1	148	16.9	5.39	37	1
High	O00411	DNA-directed RNA polymerase, mitochondrial OS=Homo sapiens OX=9606 GN=POLRMT PE=1 SV=2	0	104.94	18	15	28	15	1	1230	138.5	8.98	375	15	0.893	0.93462	22.6	2.96121e+07	2.68675e+07
High	O15160	DNA-directed RNA polymerases I and III subunit RPAC1 OS=Homo sapiens OX=9606 GN=POLR1C PE=1 SV=1	0	60.402	37	8	14	8	1	346	39.2	5.5	415	8	0.859	0.910497	13.72	43977995	3.90209e+07
High	P0DPB6	DNA-directed RNA polymerases I and III subunit RPAC2 OS=Homo sapiens OX=9606 GN=POLR1D PE=1 SV=1	0	21.839	19	3	7	3	1	133	15.2	5.8	158	3	1.197	0.910902	9.11	3.16151e+06	1.4792e+06
High	P19388	DNA-directed RNA polymerases I, II, and III subunit RPABC1 OS=Homo sapiens OX=9606 GN=POLR2E PE=1 SV=4	0	50.354	50	6	14	6	1	210	24.5	5.95	248	6	0.726	0.710131	5.57	2.44052e+07	1.33729e+07
High	P52434	DNA-directed RNA polymerases I, II, and III subunit RPABC3 OS=Homo sapiens OX=9606 GN=POLR2H PE=1 SV=4	0	69.989	53	5	25	5	1	150	17.1	4.68	497	5	1.061	0.960385	7.08	1.27886e+07	1.33323e+07
High	P62875	DNA-directed RNA polymerases I, II, and III subunit RPABC5 OS=Homo sapiens OX=9606 GN=POLR2L PE=1 SV=1	0	14.664	30	2	6	2	1	67	7.6	7.77	36	2	0.806	0.910497	2.71	4.01326e+06	3.23337e+06
High	P31689	DnaJ homolog subfamily A member 1 OS=Homo sapiens OX=9606 GN=DNAJA1 PE=1 SV=2	0	156.992	50	14	46	14	1	397	44.8	7.08	961	14	1.026	0.979001	10.54	1.66073e+08	1.89356e+08
High	O60884	DnaJ homolog subfamily A member 2 OS=Homo sapiens OX=9606 GN=DNAJA2 PE=1 SV=1	0	128.563	51	16	44	16	1	412	45.7	6.48	526	16	1.124	0.916551	21.8	1.04152e+08	1.2856e+08
High	Q96EY1	DnaJ homolog subfamily A member 3, mitochondrial OS=Homo sapiens OX=9606 GN=DNAJA3 PE=1 SV=2	0	48.906	15	6	15	6	1	480	52.5	9.26	151	6	0.796	0.857278	21.52	2.19481e+07	1.63587e+07
High	P25685	DnaJ homolog subfamily B member 1 OS=Homo sapiens OX=9606 GN=DNAJB1 PE=1 SV=4	0	57.987	30	10	24	10	1	340	38	8.63	349	10	0.905	0.942704	8.68	4.10919e+07	4.15789e+07
High	Q9UBS4	DnaJ homolog subfamily B member 11 OS=Homo sapiens OX=9606 GN=DNAJB11 PE=1 SV=1	0.001	8.097	8	2	2	2	1	358	40.5	6.18	68	2	0.545	0.158785	0	3.11539e+06	2.84481e+07
High	Q9NXW2	DnaJ homolog subfamily B member 12 OS=Homo sapiens OX=9606 GN=DNAJB12 PE=1 SV=4	0	36.48	27	7	9	7	1	375	41.8	8.53	154	7	0.943	0.982151	10.8	7.40544e+06	4.27188e+06
High	P25686	DnaJ homolog subfamily B member 2 OS=Homo sapiens OX=9606 GN=DNAJB2 PE=1 SV=3	0.002	6.351	3	1	2	1	1	324	35.6	5.95	33	1	0.819	0.910902	0	4.10319e+06	3360802
High	Q8WWF6	DnaJ homolog subfamily B member 3 OS=Homo sapiens OX=9606 GN=DNAJB3 PE=1 SV=1	0	10.746	9	1	4	1	1	145	16.5	4.94	163	1	0.981	0.992065	0	3.55763e+06	3.49181e+06
High	Q9UDY4	DnaJ homolog subfamily B member 4 OS=Homo sapiens OX=9606 GN=DNAJB4 PE=1 SV=1	0.003	5.052	11	3	3	3	1	337	37.8	8.5	19	3	1.364	0.83588	132.85	937233	2.88936e+06
High	O75190	DnaJ homolog subfamily B member 6 OS=Homo sapiens OX=9606 GN=DNAJB6 PE=1 SV=2	0	36.386	19	5	11	5	1	326	36.1	9.16	310	5	0.737	0.74313	7.55	1.36406e+07	1.1211e+07
High	Q8NHS0	DnaJ homolog subfamily B member 8 OS=Homo sapiens OX=9606 GN=DNAJB8 PE=1 SV=1	0.002	6.351	4	1	2	1	1	232	25.7	6.42	33	1	0.819	0.910902	0	4.10319e+06	3360802
High	Q96KC8	DnaJ homolog subfamily C member 1 OS=Homo sapiens OX=9606 GN=DNAJC1 PE=1 SV=1	0.004	4.894	2	1	1	1	1	554	63.8	8.63	48	1
High	Q8IXB1	DnaJ homolog subfamily C member 10 OS=Homo sapiens OX=9606 GN=DNAJC10 PE=1 SV=2	0	68.916	19	10	19	10	1	793	91	7.18	274	10	0.852	0.910902	11.32	1.83695e+07	1.68013e+07
High	Q9NVH1	DnaJ homolog subfamily C member 11 OS=Homo sapiens OX=9606 GN=DNAJC11 PE=1 SV=2	0	51.333	27	10	17	10	1	559	63.2	8.4	188	10	1.095	0.938071	20.19	8.3502e+06	8.28599e+06
High	O75165	DnaJ homolog subfamily C member 13 OS=Homo sapiens OX=9606 GN=DNAJC13 PE=1 SV=5	0	10.515	1	1	3	1	1	2243	254.3	6.74	103	1	1.926	0.394651	0	189698	365329
High	Q9Y2G8	DnaJ homolog subfamily C member 16 OS=Homo sapiens OX=9606 GN=DNAJC16 PE=2 SV=3	0.004	4.948	2	1	1	1	1	782	90.5	7.12	20	1
High	Q99543	DnaJ homolog subfamily C member 2 OS=Homo sapiens OX=9606 GN=DNAJC2 PE=1 SV=4	0	32.855	10	5	8	5	1	621	72	8.7	135	5	0.502	0.118411	28.32	8.22178e+06	3.38258e+06
High	Q5F1R6	DnaJ homolog subfamily C member 21 OS=Homo sapiens OX=9606 GN=DNAJC21 PE=1 SV=2	0	15.623	6	2	3	2	1	531	62	5.47	116	2	1.644	0.643262	0	867545	1.42605e+06
High	Q13217	DnaJ homolog subfamily C member 3 OS=Homo sapiens OX=9606 GN=DNAJC3 PE=1 SV=1	0	23.787	14	3	5	3	1	504	57.5	6.15	137	3	0.934	0.975788	13.73	4.93143e+06	4.77328e+06
High	Q96LL9	DnaJ homolog subfamily C member 30 OS=Homo sapiens OX=9606 GN=DNAJC30 PE=1 SV=3	0	9.388	8	1	2	1	1	226	25.9	10.49	65	1	0.748	0.881251	0	368911	276083
High	Q99615	DnaJ homolog subfamily C member 7 OS=Homo sapiens OX=9606 GN=DNAJC7 PE=1 SV=2	0	95.697	29	15	28	15	1	494	56.4	6.96	412	15	1.275	0.768121	12.27	1.2309e+08	1.22068e+08
High	Q8WXX5	DnaJ homolog subfamily C member 9 OS=Homo sapiens OX=9606 GN=DNAJC9 PE=1 SV=1	0	19.867	20	4	5	4	1	260	29.9	5.73	104	4	1.634	0.265711	1.39	5.64356e+06	8.97769e+06
High	Q9UPQ8	Dolichol kinase OS=Homo sapiens OX=9606 GN=DOLK PE=1 SV=1	0.001	8.415	2	1	3	1	1	538	59.2	8.6	70	1	0.555	0.391887	0	1.35986e+06	754159
High	O60762	Dolichol-phosphate mannosyltransferase subunit 1 OS=Homo sapiens OX=9606 GN=DPM1 PE=1 SV=1	0	89.261	55	11	24	11	1	260	29.6	9.57	359	11	1.159	0.910497	21.89	7.85193e+07	6.14399e+07
High	Q9Y672	Dolichyl pyrophosphate Man9GlcNAc2 alpha-1,3-glucosyltransferase OS=Homo sapiens OX=9606 GN=ALG6 PE=1 SV=2	0.006	4.432	5	2	3	2	1	507	58.1	8.46	0	2	1.29	0.752083	97.38	3.03229e+06	5.57322e+06
High	Q86YN1	Dolichyldiphosphatase 1 OS=Homo sapiens OX=9606 GN=DOLPP1 PE=2 SV=1	0	12.073	8	2	7	2	1	238	27	9.44	71	2	0.948	0.959415	0.71	2.07029e+06	1.96858e+06
High	P39656	Dolichyl-diphosphooligosaccharide--protein glycosyltransferase 48 kDa subunit OS=Homo sapiens OX=9606 GN=DDOST PE=1 SV=4	0	144.009	47	13	64	13	1	456	50.8	6.55	736	13	0.788	0.792014	7.38	4.39262e+08	349977209
High	P04843	Dolichyl-diphosphooligosaccharide--protein glycosyltransferase subunit 1 OS=Homo sapiens OX=9606 GN=RPN1 PE=1 SV=1	0	181.46	51	23	75	23	1	607	68.5	6.38	661	23	0.916	0.945245	19.53	2.57884e+08	2.45727e+08
High	P04844	Dolichyl-diphosphooligosaccharide--protein glycosyltransferase subunit 2 OS=Homo sapiens OX=9606 GN=RPN2 PE=1 SV=3	0	245.629	47	21	111	21	1	631	69.2	5.69	2052	21	0.834	0.883241	12.47	1.57659e+08	1.1962e+08
High	P61803	Dolichyl-diphosphooligosaccharide--protein glycosyltransferase subunit DAD1 OS=Homo sapiens OX=9606 GN=DAD1 PE=1 SV=3	0	25.617	35	4	14	4	1	113	12.5	7.08	145	4	0.809	0.881251	10.64	17402623	1.28585e+07
High	P46977	Dolichyl-diphosphooligosaccharide--protein glycosyltransferase subunit STT3A OS=Homo sapiens OX=9606 GN=STT3A PE=1 SV=2	0	50.96	23	15	37	14	1	705	80.5	8.07	142	15	0.902	0.93462	11.21	7.33367e+07	6.7267e+07
High	Q8TCJ2	Dolichyl-diphosphooligosaccharide--protein glycosyltransferase subunit STT3B OS=Homo sapiens OX=9606 GN=STT3B PE=1 SV=1	0	41.502	13	11	23	10	1	826	93.6	8.91	128	11	0.979	0.998044	4.74	2.05045e+07	1.84872e+07
High	Q92685	Dol-P-Man:Man(5)GlcNAc(2)-PP-Dol alpha-1,3-mannosyltransferase OS=Homo sapiens OX=9606 GN=ALG3 PE=1 SV=1	0	9.71	2	1	3	1	1	438	50.1	9.44	133	1	1.123	0.954603	0	1.97073e+06	2.21266e+06
High	P49959	Double-strand break repair protein MRE11 OS=Homo sapiens OX=9606 GN=MRE11 PE=1 SV=3	0	35.125	16	7	10	7	1	708	80.5	5.9	106	7	0.797	0.848055	14.47	23531754	1.55754e+07
High	O60216	Double-strand-break repair protein rad21 homolog OS=Homo sapiens OX=9606 GN=RAD21 PE=1 SV=2	0	72.508	31	12	19	12	1	631	71.6	4.65	268	12	0.922	0.960746	11.8	2.20105e+07	2.0408e+07
High	Q9H4I0	Double-strand-break repair protein rad21-like protein 1 OS=Homo sapiens OX=9606 GN=RAD21L1 PE=2 SV=3	0	9.431	3	2	4	2	1	556	63.3	5.16	14	2	0.924	0.96196	11.82	1.14487e+07	1.04426e+07
High	O95793	Double-stranded RNA-binding protein Staufen homolog 1 OS=Homo sapiens OX=9606 GN=STAU1 PE=1 SV=2	0	99.155	20	11	29	10	1	577	63.1	9.44	676	11	1.356	0.656166	14.15	5.37629e+07	7.3044e+07
High	Q9NUL3	Double-stranded RNA-binding protein Staufen homolog 2 OS=Homo sapiens OX=9606 GN=STAU2 PE=1 SV=2	0.001	6.584	4	2	3	1	1	570	62.6	9.61	0	2	100	9.04e-17			604559
High	P55265	Double-stranded RNA-specific adenosine deaminase OS=Homo sapiens OX=9606 GN=ADAR PE=1 SV=4	0	124.871	19	19	51	19	1	1226	136	8.65	731	19	1.198	0.878079	9.95	9.45736e+07	1.14102e+08
High	O14972	Down syndrome critical region protein 3 OS=Homo sapiens OX=9606 GN=DSCR3 PE=2 SV=1	0	14.296	13	3	7	3	1	297	33	7.68	39	3	0.911	0.940427	10.08	1.87309e+06	1.41662e+06
High	Q14919	Dr1-associated corepressor OS=Homo sapiens OX=9606 GN=DRAP1 PE=1 SV=3	0.001	7.303	5	1	2	1	1	205	22.3	5.17	44	1	1.347	0.808357	0	314496	423778
High	Q16643	Drebrin OS=Homo sapiens OX=9606 GN=DBN1 PE=1 SV=4	0	135.254	41	18	41	18	1	649	71.4	4.45	809	18	0.904	0.940833	12.54	6.5684e+07	5.60645e+07
High	Q9UJU6	Drebrin-like protein OS=Homo sapiens OX=9606 GN=DBNL PE=1 SV=1	0	48.648	27	8	15	8	1	430	48.2	5.05	244	8	1.283	0.764066	32.9	1.70524e+07	1.53258e+07
High	Q02750	Dual specificity mitogen-activated protein kinase kinase 1 OS=Homo sapiens OX=9606 GN=MAP2K1 PE=1 SV=2	0	96.377	28	9	26	5	1	393	43.4	6.62	418	9	0.862	0.910497	8.69	3.49059e+07	3.23267e+07
High	P36507	Dual specificity mitogen-activated protein kinase kinase 2 OS=Homo sapiens OX=9606 GN=MAP2K2 PE=1 SV=1	0	77.446	34	12	25	8	1	400	44.4	6.55	270	12	0.902	0.93462	12.09	1.20926e+08	1.0539e+08
High	P46734	Dual specificity mitogen-activated protein kinase kinase 3 OS=Homo sapiens OX=9606 GN=MAP2K3 PE=1 SV=2	0.003	5.375	3	1	2	1	1	347	39.3	7.43	39	1	1.072	0.981565	0	1.3649e+06	1.46257e+06
High	P45985	Dual specificity mitogen-activated protein kinase kinase 4 OS=Homo sapiens OX=9606 GN=MAP2K4 PE=1 SV=1	0	27.531	18	5	7	5	1	399	44.3	8.07	111	5	1.073	0.939521	27.62	1.06718e+07	9235495
High	O14733	Dual specificity mitogen-activated protein kinase kinase 7 OS=Homo sapiens OX=9606 GN=MAP2K7 PE=1 SV=2	0.001	6.602	8	3	3	3	1	419	47.5	9.16	17	3	0.927	0.979429	0	3.7687e+06	3.59534e+06
High	P33981	Dual specificity protein kinase TTK OS=Homo sapiens OX=9606 GN=TTK PE=1 SV=2	0	82.511	22	12	20	12	1	857	97	8.16	399	12	0.885	0.935783	10.93	1.21988e+07	1.29468e+07
High	Q9UNI6	Dual specificity protein phosphatase 12 OS=Homo sapiens OX=9606 GN=DUSP12 PE=1 SV=1	0	15.311	11	3	6	3	1	340	37.7	6.84	48	3	0.635	0.572903	0	2.43565e+06	826218
High	O95147	Dual specificity protein phosphatase 14 OS=Homo sapiens OX=9606 GN=DUSP14 PE=1 SV=1	0	14.426	29	3	4	3	1	198	22.2	9.57	48	3	0.625	0.571064	0	2.1235e+06	879308
High	Q8WTR2	Dual specificity protein phosphatase 19 OS=Homo sapiens OX=9606 GN=DUSP19 PE=1 SV=1	0.006	4.458	10	1	1	1	1	217	24.2	6.54	16	1	0.01	9.04e-17		201702
High	P51452	Dual specificity protein phosphatase 3 OS=Homo sapiens OX=9606 GN=DUSP3 PE=1 SV=1	0	86.351	52	8	24	8	1	185	20.5	7.8	526	8	0.993	0.998145	6.36	2.65606e+07	2.82509e+07
High	Q99956	Dual specificity protein phosphatase 9 OS=Homo sapiens OX=9606 GN=DUSP9 PE=1 SV=1	0	12.01	11	3	4	3	1	384	41.8	6.11	34	3	0.808	0.901563	14.25	4.82937e+06	3.0892e+06
High	Q7RTS9	Dymeclin OS=Homo sapiens OX=9606 GN=DYM PE=1 SV=1	0.006	4.422	1	1	3	1	1	669	75.9	5.86	33	1	0.904	0.93462	0	1.64871e+06	1.49048e+06
High	Q14203	Dynactin subunit 1 OS=Homo sapiens OX=9606 GN=DCTN1 PE=1 SV=3	0	377.854	40	43	93	43	1	1278	141.6	5.81	1861	43	1.21	0.861768	17.12	1.90077e+08	2.25115e+08
High	Q13561	Dynactin subunit 2 OS=Homo sapiens OX=9606 GN=DCTN2 PE=1 SV=4	0	91.908	37	11	32	11	1	401	44.2	5.21	730	11	1.574	0.294944	40.42	5.93271e+07	9.44404e+07
High	O75935	Dynactin subunit 3 OS=Homo sapiens OX=9606 GN=DCTN3 PE=1 SV=1	0	15.691	19	4	6	4	1	186	21.1	5.47	74	4	1.407	0.60646	26.41	1.26498e+07	17155538
High	Q9UJW0	Dynactin subunit 4 OS=Homo sapiens OX=9606 GN=DCTN4 PE=1 SV=1	0	29.995	14	5	8	5	1	460	52.3	7.34	223	5	1.419	0.576737	3.91	2.01324e+07	3.03506e+07
High	Q9BTE1	Dynactin subunit 5 OS=Homo sapiens OX=9606 GN=DCTN5 PE=1 SV=1	0	13.284	14	3	5	3	1	182	20.1	8.02	60	3	0.85	0.910902	18.95	7.22317e+06	6.48448e+06
High	Q05193	Dynamin-1 OS=Homo sapiens OX=9606 GN=DNM1 PE=1 SV=2	0	41.857	10	9	14	0	0	864	97.3	7.17	138	9
High	O00429	Dynamin-1-like protein OS=Homo sapiens OX=9606 GN=DNM1L PE=1 SV=2	0	198.821	45	22	65	22	1	736	81.8	6.81	1296	22	0.949	0.965887	28.37	1.39614e+08	1.2527e+08
High	P50570	Dynamin-2 OS=Homo sapiens OX=9606 GN=DNM2 PE=1 SV=2	0	234.86	40	28	64	21	1	870	98	7.44	1194	28	0.979	0.985246	13.54	1.6039e+08	1.50503e+08
High	Q9UQ16	Dynamin-3 OS=Homo sapiens OX=9606 GN=DNM3 PE=1 SV=4	0	62.536	10	9	18	2	1	869	97.7	8.35	193	9	1.892	0.123979	8.51	3.51575e+06	6.36374e+06
High	O60313	Dynamin-like 120 kDa protein, mitochondrial OS=Homo sapiens OX=9606 GN=OPA1 PE=1 SV=3	0	106.809	23	18	30	18	1	960	111.6	7.87	390	18	1.216	0.792014	13.51	4.12767e+07	4.874e+07
High	Q86Y56	Dynein assembly factor 5, axonemal OS=Homo sapiens OX=9606 GN=DNAAF5 PE=1 SV=4	0	123.662	22	15	37	15	1	855	93.5	6.42	619	15	0.817	0.854598	15.71	9.49081e+07	7.97987e+07
High	Q96JB1	Dynein heavy chain 8, axonemal OS=Homo sapiens OX=9606 GN=DNAH8 PE=1 SV=2	0.005	4.703	0	1	1	1	1	4490	514.3	6.32	21	1	0.01	9.04e-17		231377
High	P63167	Dynein light chain 1, cytoplasmic OS=Homo sapiens OX=9606 GN=DYNLL1 PE=1 SV=1	0	29.128	45	3	13	2	1	89	10.4	7.4	253	3	1.426	0.443184	6.34	3.9921e+07	5.64246e+07
High	Q96FJ2	Dynein light chain 2, cytoplasmic OS=Homo sapiens OX=9606 GN=DYNLL2 PE=1 SV=1	0	19.035	37	2	7	1	1	89	10.3	7.37	135	2	0.01	9.04e-17		69445.4
High	Q9NP97	Dynein light chain roadblock-type 1 OS=Homo sapiens OX=9606 GN=DYNLRB1 PE=1 SV=3	0	42.96	73	4	11	4	1	96	10.9	7.25	173	4	0.69	0.639265	1.7	6.23481e+06	4.22034e+06
High	Q8TF09	Dynein light chain roadblock-type 2 OS=Homo sapiens OX=9606 GN=DYNLRB2 PE=1 SV=1	0	9.599	13	1	2	1	1	96	10.8	7.5	70	1	0.69	0.713764	0	3108166	2.14604e+06
High	P63172	Dynein light chain Tctex-type 1 OS=Homo sapiens OX=9606 GN=DYNLT1 PE=1 SV=1	0	31.764	30	2	10	2	1	113	12.4	5.08	209	2	0.843	0.910902	21.36	5.37298e+06	5.22864e+06
High	Q03001	Dystonin OS=Homo sapiens OX=9606 GN=DST PE=1 SV=4	0	365.397	12	71	104	67	1	7570	860.1	5.25	1372	71	1.4	0.495506	18.06	4.68977e+07	6.4871e+07
High	Q9Y4J8	Dystrobrevin alpha OS=Homo sapiens OX=9606 GN=DTNA PE=1 SV=2	0	55.594	17	8	13	8	1	743	83.8	6.89	322	8	100	9.04e-17			5.9286e+06
High	O60941	Dystrobrevin beta OS=Homo sapiens OX=9606 GN=DTNB PE=1 SV=1	0	17.169	5	2	4	2	1	627	71.3	7.91	155	2	100	9.04e-17			1837303
High	Q96L91	E1A-binding protein p400 OS=Homo sapiens OX=9606 GN=EP400 PE=1 SV=4	0	30.917	4	7	10	7	1	3159	343.3	9.19	44	7	1.489	0.729484	0	901430	1.11462e+06
High	Q9UII4	E3 ISG15--protein ligase HERC5 OS=Homo sapiens OX=9606 GN=HERC5 PE=1 SV=2	0	14.101	3	2	5	2	1	1024	116.8	7.65	49	2
High	Q96MF7	E3 SUMO-protein ligase NSE2 OS=Homo sapiens OX=9606 GN=NSMCE2 PE=1 SV=2	0.001	7.568	14	2	2	2	1	247	27.9	7.74	40	2	1.254	0.906155	0	247071	309710
High	O75925	E3 SUMO-protein ligase PIAS1 OS=Homo sapiens OX=9606 GN=PIAS1 PE=1 SV=2	0.001	7.897	5	2	3	2	1	651	71.8	7.3	32	2	0.426	0.0498924	0	2.69979e+06	1.15009e+06
High	O75928	E3 SUMO-protein ligase PIAS2 OS=Homo sapiens OX=9606 GN=PIAS2 PE=1 SV=3	0.004	4.854	2	1	2	1	1	621	68.2	7.52	32	1	0.426	0.0498924	0	2.69979e+06	1.15009e+06
High	P49792	E3 SUMO-protein ligase RanBP2 OS=Homo sapiens OX=9606 GN=RANBP2 PE=1 SV=2	0	807.924	45	102	308	74	1	3224	358	6.2	5214	102	1.323	0.710131	16.03	4.13315e+08	5.29879e+08
High	Q14258	E3 ubiquitin/ISG15 ligase TRIM25 OS=Homo sapiens OX=9606 GN=TRIM25 PE=1 SV=2	0	81.504	25	12	38	12	1	630	70.9	8.09	384	12	1.196	0.818722	17.25	4.2874e+07	4.21775e+07
High	Q9UKV5	E3 ubiquitin-protein ligase AMFR OS=Homo sapiens OX=9606 GN=AMFR PE=1 SV=2	0	13.503	10	4	5	4	1	643	72.9	6.39	22	4	0.768	0.851398	10.53	1.26465e+06	934705
High	Q9Y4X5	E3 ubiquitin-protein ligase ARIH1 OS=Homo sapiens OX=9606 GN=ARIH1 PE=1 SV=2	0	11.247	4	2	3	2	1	557	64.1	5.08	88	2	0.987	0.985246	0	988632	3765374
High	O95376	E3 ubiquitin-protein ligase ARIH2 OS=Homo sapiens OX=9606 GN=ARIH2 PE=1 SV=1	0	52.056	21	7	14	7	1	493	57.8	5.63	254	7	0.877	0.936423	17.91	8.85578e+06	5424190
High	Q5VTR2	E3 ubiquitin-protein ligase BRE1A OS=Homo sapiens OX=9606 GN=RNF20 PE=1 SV=2	0	182.381	31	26	48	24	1	975	113.6	5.94	650	26	0.954	0.962453	15.01	6.06851e+07	6.50778e+07
High	O75150	E3 ubiquitin-protein ligase BRE1B OS=Homo sapiens OX=9606 GN=RNF40 PE=1 SV=4	0	180.582	32	23	43	21	1	1001	113.6	6.23	912	23	0.825	0.861768	16.98	4.49831e+07	4.76831e+07
High	P22681	E3 ubiquitin-protein ligase CBL OS=Homo sapiens OX=9606 GN=CBL PE=1 SV=2	0	37.251	7	4	9	4	1	906	99.6	6.54	197	4	2.118	0.0416948	26.97	4.68135e+06	6.57327e+06
High	Q9UNE7	E3 ubiquitin-protein ligase CHIP OS=Homo sapiens OX=9606 GN=STUB1 PE=1 SV=2	0	45.123	36	9	13	9	1	303	34.8	5.87	141	9	1.294	0.74313	27.74	13366454	1.81569e+07
High	Q8TDB6	E3 ubiquitin-protein ligase DTX3L OS=Homo sapiens OX=9606 GN=DTX3L PE=1 SV=1	0.002	6.291	4	2	2	2	1	740	83.5	8.06	42	2				354599	201239
High	Q86Y13	E3 ubiquitin-protein ligase DZIP3 OS=Homo sapiens OX=9606 GN=DZIP3 PE=1 SV=2	0.008	4.059	1	1	1	1	1	1208	138.5	6.87	24	1	100	9.04e-17			259054
High	Q9ULT8	E3 ubiquitin-protein ligase HECTD1 OS=Homo sapiens OX=9606 GN=HECTD1 PE=1 SV=3	0	167.284	18	34	62	34	1	2610	289.2	5.35	838	34	1.272	0.742393	20.08	2.22374e+07	4.00866e+07
High	Q5T447	E3 ubiquitin-protein ligase HECTD3 OS=Homo sapiens OX=9606 GN=HECTD3 PE=1 SV=1	0	23.148	11	7	7	7	1	861	97.1	5.64	118	7	0.876	0.936423	16.46	7.73902e+06	5.47279e+06
High	O95714	E3 ubiquitin-protein ligase HERC2 OS=Homo sapiens OX=9606 GN=HERC2 PE=1 SV=2	0	157.562	10	34	51	34	1	4834	526.9	6.28	582	34	1.431	0.571064	20.28	1.82666e+07	2.63773e+07
High	Q7Z6Z7	E3 ubiquitin-protein ligase HUWE1 OS=Homo sapiens OX=9606 GN=HUWE1 PE=1 SV=3	0	360.165	20	59	129	59	1	4374	481.6	5.22	2019	59	1.112	0.929812	16.82	8.67143e+07	9.37113e+07
High	Q96J02	E3 ubiquitin-protein ligase Itchy homolog OS=Homo sapiens OX=9606 GN=ITCH PE=1 SV=2	0	15.44	4	3	4	3	1	903	102.7	6.3	93	3	0.98	0.989035	17.82	4.03462e+06	4.24733e+06
High	O94822	E3 ubiquitin-protein ligase listerin OS=Homo sapiens OX=9606 GN=LTN1 PE=1 SV=6	0	50.294	5	7	21	7	1	1766	200.4	6.25	412	7	1.629	0.353111	25.19	2.66553e+06	5.2791e+06
High	Q6UWE0	E3 ubiquitin-protein ligase LRSAM1 OS=Homo sapiens OX=9606 GN=LRSAM1 PE=1 SV=1	0.001	8.303	4	2	2	2	1	723	83.5	5.94	33	2				1.12816e+06	410314
High	Q9NX47	E3 ubiquitin-protein ligase MARCH5 OS=Homo sapiens OX=9606 GN=MARCH5 PE=1 SV=1	0	29.19	25	5	11	5	1	278	31.2	8.7	254	5	0.816	0.898082	1.91	3.27869e+06	1.46508e+06
High	O15344	E3 ubiquitin-protein ligase Midline-1 OS=Homo sapiens OX=9606 GN=MID1 PE=1 SV=1	0	40.308	18	10	19	10	1	667	75.2	6.8	137	10	1.088	0.936418	16.35	1.68185e+07	2.24542e+07
High	O75592	E3 ubiquitin-protein ligase MYCBP2 OS=Homo sapiens OX=9606 GN=MYCBP2 PE=1 SV=3	0	171.039	10	35	71	35	1	4640	509.8	7.03	851	35	1.454	0.514539	9.37	1.80105e+07	2.94875e+07
High	P46934	E3 ubiquitin-protein ligase NEDD4 OS=Homo sapiens OX=9606 GN=NEDD4 PE=1 SV=4	0.001	7.583	2	2	6	1	1	1319	149	6.58	14	2	0.173	4.63e-05	0	1.19102e+06	205867
High	Q96PU5	E3 ubiquitin-protein ligase NEDD4-like OS=Homo sapiens OX=9606 GN=NEDD4L PE=1 SV=2	0	10.146	3	3	4	2	1	975	111.9	5.82	41	3	1.148	0.954603	27.56	1.87177e+06	1.62269e+06
High	O43164	E3 ubiquitin-protein ligase Praja-2 OS=Homo sapiens OX=9606 GN=PJA2 PE=1 SV=4	0	55.831	17	7	13	7	1	708	78.2	4.39	421	7	1.41	0.678074	45.37	2.69893e+06	3.26162e+06
High	Q7Z6E9	E3 ubiquitin-protein ligase RBBP6 OS=Homo sapiens OX=9606 GN=RBBP6 PE=1 SV=1	0.001	7.268	2	2	2	2	1	1792	201.4	9.64	50	2	100	9.04e-17			813782
High	Q06587	E3 ubiquitin-protein ligase RING1 OS=Homo sapiens OX=9606 GN=RING1 PE=1 SV=2	0	65.69	24	6	15	5	1	406	42.4	5.62	348	6	1.576	0.366328	48.62	8.56819e+06	1.20603e+07
High	Q99496	E3 ubiquitin-protein ligase RING2 OS=Homo sapiens OX=9606 GN=RNF2 PE=1 SV=1	0	40.885	27	7	12	6	1	336	37.6	6.84	154	7	0.994	0.997541	18.82	1.25116e+07	1.05277e+07
High	Q9Y508	E3 ubiquitin-protein ligase RNF114 OS=Homo sapiens OX=9606 GN=RNF114 PE=1 SV=1	0.002	6.345	7	2	3	2	1	228	25.7	7.25	29	2	1.401	0.727213	0	1.91536e+06	3.28102e+06
High	Q5XPI4	E3 ubiquitin-protein ligase RNF123 OS=Homo sapiens OX=9606 GN=RNF123 PE=1 SV=1	0.001	7.438	3	3	3	3	1	1314	148.4	6.74	28	3	1.221	0.85371	29.03	5.45769e+06	5.73727e+06
High	Q8WVD3	E3 ubiquitin-protein ligase RNF138 OS=Homo sapiens OX=9606 GN=RNF138 PE=1 SV=1	0	15.386	14	2	7	2	1	245	28.2	6.93	84	2	0.646	0.477008	5.75	1.30626e+07	9.12734e+06
High	Q63HN8	E3 ubiquitin-protein ligase RNF213 OS=Homo sapiens OX=9606 GN=RNF213 PE=1 SV=3	0	40.238	4	14	16	14	1	5207	591	6.48	71	14	1.29	0.761983	31.46	6.50644e+06	6.58379e+06
High	Q96BH1	E3 ubiquitin-protein ligase RNF25 OS=Homo sapiens OX=9606 GN=RNF25 PE=1 SV=1	0	14.159	9	3	4	3	1	459	51.2	6.54	68	3	1.365	0.638002	3.25	4.93372e+06	7.79241e+06
High	Q96EP0	E3 ubiquitin-protein ligase RNF31 OS=Homo sapiens OX=9606 GN=RNF31 PE=1 SV=1	0.006	4.567	1	1	1	1	1	1072	119.6	6.57	18	1	100	9.04e-17			316327
High	P36406	E3 ubiquitin-protein ligase TRIM23 OS=Homo sapiens OX=9606 GN=TRIM23 PE=1 SV=1	0	8.837	2	1	14	1	1	574	64	6.38	247	1	0.772	0.81859	0	1.04582e+07	8.06963e+06
High	Q13049	E3 ubiquitin-protein ligase TRIM32 OS=Homo sapiens OX=9606 GN=TRIM32 PE=1 SV=2	0.004	4.777	2	1	1	1	1	653	71.9	6.98	21	1
High	Q9UPN9	E3 ubiquitin-protein ligase TRIM33 OS=Homo sapiens OX=9606 GN=TRIM33 PE=1 SV=3	0	40.145	7	7	10	6	1	1127	122.5	6.67	221	7	1.49	0.47915	19.29	5641717	1.30355e+07
High	Q9C037	E3 ubiquitin-protein ligase TRIM4 OS=Homo sapiens OX=9606 GN=TRIM4 PE=1 SV=2	0.004	4.845	3	1	1	1	1	500	57.4	8.1	19	1	0.733	0.769475	0	1827143	1.33841e+06
High	Q14669	E3 ubiquitin-protein ligase TRIP12 OS=Homo sapiens OX=9606 GN=TRIP12 PE=1 SV=1	0	45.296	7	9	14	9	1	1992	220.3	8.48	243	9	0.978	0.999525	28.09	2.98489e+06	2.87704e+06
High	Q5T4S7	E3 ubiquitin-protein ligase UBR4 OS=Homo sapiens OX=9606 GN=UBR4 PE=1 SV=1	0	462.8	20	74	140	74	1	5183	573.5	6.04	1883	74	1.156	0.910497	21.5	5.72253e+07	7.40061e+07
High	O95071	E3 ubiquitin-protein ligase UBR5 OS=Homo sapiens OX=9606 GN=UBR5 PE=1 SV=2	0	68.842	7	12	17	12	1	2799	309.2	5.85	230	12	1.065	0.942704	22.85	3.8778e+06	5.29192e+06
High	Q96T88	E3 ubiquitin-protein ligase UHRF1 OS=Homo sapiens OX=9606 GN=UHRF1 PE=1 SV=1	0	99.171	23	15	29	15	1	793	89.8	7.56	367	15	0.768	0.728065	11.55	5.54231e+07	4.16594e+07
High	P98170	E3 ubiquitin-protein ligase XIAP OS=Homo sapiens OX=9606 GN=XIAP PE=1 SV=2	0	11.565	5	2	3	2	1	497	56.6	6.65	81	2	1.201	0.895337	18.24	2.57879e+06	3.48001e+06
High	Q96JP5	E3 ubiquitin-protein ligase ZFP91 OS=Homo sapiens OX=9606 GN=ZFP91 PE=1 SV=1	0	12.844	6	2	3	2	1	570	63.4	7.36	63	2	0.973	0.985459	0	9.26173e+06	8401105
High	Q86UK7	E3 ubiquitin-protein ligase ZNF598 OS=Homo sapiens OX=9606 GN=ZNF598 PE=1 SV=1	0	49.34	14	11	15	11	1	904	98.6	8.4	197	11	1.079	0.945245	15.91	1.8292e+07	2.12801e+07
High	O94874	E3 UFM1-protein ligase 1 OS=Homo sapiens OX=9606 GN=UFL1 PE=1 SV=2	0	115.291	29	17	30	17	1	794	89.5	6.79	522	17	1.075	0.936418	17.27	3.92021e+07	3.50102e+07
High	Q15075	Early endosome antigen 1 OS=Homo sapiens OX=9606 GN=EEA1 PE=1 SV=2	0	184.104	27	29	47	29	1	1411	162.4	5.68	975	29	1.743	0.0612386	15.47	3.25859e+07	6.07116e+07
High	Q9HC35	Echinoderm microtubule-associated protein-like 4 OS=Homo sapiens OX=9606 GN=EML4 PE=1 SV=3	0	55.742	13	10	27	10	1	981	108.8	6.4	216	10	1.648	0.285485	9.93	6.53274e+06	1.0507e+07
High	Q9BUP0	EF-hand domain-containing protein D1 OS=Homo sapiens OX=9606 GN=EFHD1 PE=1 SV=1	0	10.906	14	3	4	1	1	239	26.9	5.39	49	3	1.037	0.969269	0	388663	403036
High	Q96C19	EF-hand domain-containing protein D2 OS=Homo sapiens OX=9606 GN=EFHD2 PE=1 SV=1	0	22.793	24	6	8	4	1	240	26.7	5.2	93	6	0.952	0.983791	13.89	8.8174e+06	4.05261e+06
High	Q9GZT9	Egl nine homolog 1 OS=Homo sapiens OX=9606 GN=EGLN1 PE=1 SV=1	0.001	7.177	7	3	3	3	1	426	46	8.53	33	3	0.245	0.000109927	0	2.52358e+06	2.91892e+06
High	Q8NDI1	EH domain-binding protein 1 OS=Homo sapiens OX=9606 GN=EHBP1 PE=1 SV=3	0	22.949	4	3	5	3	1	1231	139.9	5.35	123	3	0.885	0.929273	0	1.41903e+06	1.09238e+06
High	Q9H4M9	EH domain-containing protein 1 OS=Homo sapiens OX=9606 GN=EHD1 PE=1 SV=2	0	92.059	35	18	31	16	1	534	60.6	6.83	236	18	0.968	0.979429	12.3	1.16797e+08	1.15527e+08
High	Q9NZN3	EH domain-containing protein 3 OS=Homo sapiens OX=9606 GN=EHD3 PE=1 SV=2	0	28.163	14	7	12	0	0	535	60.8	6.57	90	7
High	Q9H223	EH domain-containing protein 4 OS=Homo sapiens OX=9606 GN=EHD4 PE=1 SV=1	0	99.73	31	15	37	13	1	541	61.1	6.76	501	15	1.056	0.945245	17.28	4.5985e+07	4.67231e+07
High	Q92616	eIF-2-alpha kinase activator GCN1 OS=Homo sapiens OX=9606 GN=GCN1 PE=1 SV=6	0	288.205	23	45	139	45	1	2671	292.6	7.47	1579	45	1.093	0.929812	21.83	5.61924e+07	6.32536e+07
High	Q9P2K8	eIF-2-alpha kinase GCN2 OS=Homo sapiens OX=9606 GN=EIF2AK4 PE=1 SV=3	0	14.659	3	4	5	4	1	1649	186.8	6.28	37	4	1.053	0.980342	12.73	906605	1.26134e+06
High	Q14657	EKC/KEOPS complex subunit LAGE3 OS=Homo sapiens OX=9606 GN=LAGE3 PE=1 SV=2	0	13.445	27	2	4	2	1	143	14.8	8.63	61	2	0.459	0.130954	0	2.37453e+06	553533
High	Q96S44	EKC/KEOPS complex subunit TP53RK OS=Homo sapiens OX=9606 GN=TP53RK PE=1 SV=2	0	58.555	37	8	16	8	1	253	28.1	9.54	226	8	0.809	0.867631	10.63	2.19318e+07	2.06514e+07
High	Q9Y3C4	EKC/KEOPS complex subunit TPRKB OS=Homo sapiens OX=9606 GN=TPRKB PE=1 SV=1	0	25.411	50	6	7	6	1	175	19.6	6.79	82	6	0.767	0.815405	9.28	7.98034e+06	5.30945e+06
High	Q15717	ELAV-like protein 1 OS=Homo sapiens OX=9606 GN=ELAVL1 PE=1 SV=2	0	183.758	52	14	66	14	1	326	36.1	9.17	1343	14	0.814	0.848055	10.61	3.56909e+08	2.94102e+08
High	P13804	Electron transfer flavoprotein subunit alpha, mitochondrial OS=Homo sapiens OX=9606 GN=ETFA PE=1 SV=1	0	114.009	53	12	26	12	1	333	35.1	8.38	611	12	0.796	0.795438	5.58	6.69612e+07	5.06865e+07
High	P38117	Electron transfer flavoprotein subunit beta OS=Homo sapiens OX=9606 GN=ETFB PE=1 SV=3	0	32.132	38	11	14	11	1	255	27.8	8.1	89	11	0.882	0.925305	11.63	2.703e+07	2.47606e+07
High	Q8IUD2	ELKS/Rab6-interacting/CAST family member 1 OS=Homo sapiens OX=9606 GN=ERC1 PE=1 SV=1	0	123.381	28	27	37	27	1	1116	128	5.97	498	27	2.284	0.00164025	24.13	2.69112e+07	6.10189e+07
High	Q8IZ81	ELMO domain-containing protein 2 OS=Homo sapiens OX=9606 GN=ELMOD2 PE=1 SV=1	0	55.245	22	6	18	6	1	293	34.9	8.05	237	6	0.946	0.965887	12.55	2.60653e+07	2.44139e+07
High	P68104	Elongation factor 1-alpha 1 OS=Homo sapiens OX=9606 GN=EEF1A1 PE=1 SV=1	0	331.654	65	24	1015	0	0	462	50.1	9.01	12169	24
High	Q05639	Elongation factor 1-alpha 2 OS=Homo sapiens OX=9606 GN=EEF1A2 PE=1 SV=1	0	223.82	56	20	792	11	1	463	50.4	9.03	9102	20	0.714	0.602561	25.68	1.74827e+08	112614998
High	P24534	Elongation factor 1-beta OS=Homo sapiens OX=9606 GN=EEF1B2 PE=1 SV=3	0	76.541	48	7	25	7	1	225	24.7	4.67	552	7	1.025	0.979429	16.51	1.54417e+08	1.65869e+08
High	P29692	Elongation factor 1-delta OS=Homo sapiens OX=9606 GN=EEF1D PE=1 SV=5	0	102.844	53	10	44	10	1	281	31.1	5.01	1180	10	1.722	0.162966	17.72	2.73337e+08	4.7977e+08
High	P26641	Elongation factor 1-gamma OS=Homo sapiens OX=9606 GN=EEF1G PE=1 SV=3	0	255.582	60	24	177	24	1	437	50.1	6.67	2992	24	0.916	0.945245	15.72	2510601570	2656793600
High	P13639	Elongation factor 2 OS=Homo sapiens OX=9606 GN=EEF2 PE=1 SV=4	0	542.948	59	45	422	44	1	858	95.3	6.83	5927	45	1.146	0.910902	16.85	2709336143	2957784983
High	Q96RP9	Elongation factor G, mitochondrial OS=Homo sapiens OX=9606 GN=GFM1 PE=1 SV=2	0	22.833	10	7	9	7	1	751	83.4	7.01	53	7	0.79	0.848055	11.35	2.03253e+07	1.56876e+07
High	P43897	Elongation factor Ts, mitochondrial OS=Homo sapiens OX=9606 GN=TSFM PE=1 SV=2	0	88.855	46	11	32	11	1	325	35.4	8.38	342	11	0.98	0.980787	20.08	7.24696e+07	59839069
High	P49411	Elongation factor Tu, mitochondrial OS=Homo sapiens OX=9606 GN=TUFM PE=1 SV=2	0	293.09	63	24	133	24	1	452	49.5	7.61	2219	24	1.188	0.884463	15.33	1090976923	1235401159
High	Q7Z2Z2	Elongation factor-like GTPase 1 OS=Homo sapiens OX=9606 GN=EFL1 PE=1 SV=2	0	79.198	16	15	24	15	1	1120	125.4	5.91	375	15	1.157	0.881251	25.93	4.85174e+07	5.00355e+07
High	O95163	Elongator complex protein 1 OS=Homo sapiens OX=9606 GN=ELP1 PE=1 SV=3	0	185.178	26	25	90	25	1	1332	150.2	5.94	1478	25	1.212	0.85829	32.84	1.13011e+08	8.42002e+07
High	Q6IA86	Elongator complex protein 2 OS=Homo sapiens OX=9606 GN=ELP2 PE=1 SV=2	0	21.817	6	5	11	5	1	826	92.4	5.96	156	5	1.075	0.939003	35.93	3.51587e+06	3.61817e+06
High	Q9H9T3	Elongator complex protein 3 OS=Homo sapiens OX=9606 GN=ELP3 PE=1 SV=2	0	11.093	11	4	4	4	1	547	62.2	8.88	23	4	0.557	0.184729	16.89	1.42853e+07	7050326
High	Q96EB1	Elongator complex protein 4 OS=Homo sapiens OX=9606 GN=ELP4 PE=1 SV=2	0	27.791	13	4	6	4	1	424	46.6	8.51	169	4	1.109	0.958702	23.59	1.55211e+06	2.77384e+06
High	Q0PNE2	Elongator complex protein 6 OS=Homo sapiens OX=9606 GN=ELP6 PE=1 SV=1	0	19.741	15	3	8	3	1	266	29.8	6.84	113	3	1.529	0.546784	26.08	2.22103e+06	4.062e+06
High	Q14241	Elongin-A OS=Homo sapiens OX=9606 GN=ELOA PE=1 SV=2	0.001	7.747	2	1	2	1	1	798	89.9	9.57	33	1	100	9.04e-17			451180
High	Q15370	Elongin-B OS=Homo sapiens OX=9606 GN=ELOB PE=1 SV=1	0	21.714	36	5	12	5	1	118	13.1	4.88	135	5	1.428	0.571064	2.75	1.645e+07	2.3554e+07
High	Q15369	Elongin-C OS=Homo sapiens OX=9606 GN=ELOC PE=1 SV=1	0	51.187	50	4	12	4	1	112	12.5	4.78	257	4	1.364	0.641693	0.6	1.67395e+07	2.14951e+07
High	Q96FZ2	Embryonic stem cell-specific 5-hydroxymethylcytosine-binding protein OS=Homo sapiens OX=9606 GN=HMCES PE=1 SV=1	0.001	8.034	7	2	3	2	1	354	40.5	8.15	18	2	0.729	0.742393	0	2314984	1.68865e+06
High	P50402	Emerin OS=Homo sapiens OX=9606 GN=EMD PE=1 SV=1	0	77.269	43	10	30	10	1	254	29	5.5	504	10	0.561	0.109585	8.05	3.8661e+07	2.40283e+07
High	P78549	Endonuclease III-like protein 1 OS=Homo sapiens OX=9606 GN=NTHL1 PE=1 SV=2	0	13.826	18	3	4	3	1	312	34.4	9.67	67	3	0.741	0.776853	8.95	6.63924e+06	5.18168e+06
High	Q99962	Endophilin-A1 OS=Homo sapiens OX=9606 GN=SH3GL2 PE=1 SV=1	0.007	4.052	4	2	2	2	1	352	39.9	5.45	0	2	2.173	0.0906117	0	1.72201e+06	3742491
High	Q99961	Endophilin-A2 OS=Homo sapiens OX=9606 GN=SH3GL1 PE=1 SV=1	0	30.934	29	8	9	8	1	368	41.5	5.43	132	8	1.897	0.134467	11.22	1.22833e+07	1.64538e+07
High	Q9Y371	Endophilin-B1 OS=Homo sapiens OX=9606 GN=SH3GLB1 PE=1 SV=1	0	24.057	17	6	8	6	1	365	40.8	6.04	134	6	1.764	0.19222	12.74	7.91989e+06	1.75609e+07
High	P11021	Endoplasmic reticulum chaperone BiP OS=Homo sapiens OX=9606 GN=HSPA5 PE=1 SV=2	0	293.838	53	30	137	28	1	654	72.3	5.16	2370	30	0.927	0.956234	14.79	2.18263e+08	1.87496e+08
High	O15320	Endoplasmic reticulum export factor CTAGE5 OS=Homo sapiens OX=9606 GN=CTAGE5 PE=1 SV=4	0.002	6.018	3	2	3	2	1	804	90.9	5.22	19	2	100	9.04e-17			829727
High	Q9C0E8	Endoplasmic reticulum junction formation protein lunapark OS=Homo sapiens OX=9606 GN=LNPK PE=1 SV=2	0.005	4.652	3	1	1	1	1	428	47.7	5.11	27	1	0.01	9.04e-17		1.32329e+06
High	Q9UKM7	Endoplasmic reticulum mannosyl-oligosaccharide 1,2-alpha-mannosidase OS=Homo sapiens OX=9606 GN=MAN1B1 PE=1 SV=2	0.001	8.424	5	2	3	2	1	699	79.5	7.72	16	2	100	9.04e-17			1.32065e+06
High	P30040	Endoplasmic reticulum resident protein 29 OS=Homo sapiens OX=9606 GN=ERP29 PE=1 SV=4	0	22.333	24	5	6	5	1	261	29	7.31	101	5	0.952	0.980342	11.04	6.89364e+06	6603347
High	Q9BS26	Endoplasmic reticulum resident protein 44 OS=Homo sapiens OX=9606 GN=ERP44 PE=1 SV=1	0.001	7.665	2	1	2	1	1	406	46.9	5.26	29	1	0.907	0.954603	0	1.04344e+06	946534
High	Q969X5	Endoplasmic reticulum-Golgi intermediate compartment protein 1 OS=Homo sapiens OX=9606 GN=ERGIC1 PE=1 SV=1	0	39.908	36	7	11	7	1	290	32.6	7.06	156	7	0.847	0.910902	11.83	1.90082e+07	1.59694e+07
High	Q96RQ1	Endoplasmic reticulum-Golgi intermediate compartment protein 2 OS=Homo sapiens OX=9606 GN=ERGIC2 PE=1 SV=2	0	8.64	7	2	3	2	1	377	42.5	6.77	51	2				534562	434414
High	Q9Y282	Endoplasmic reticulum-Golgi intermediate compartment protein 3 OS=Homo sapiens OX=9606 GN=ERGIC3 PE=1 SV=1	0.007	4.234	3	1	1	1	1	383	43.2	6.06	32	1	0.702	0.728065	0	1.55548e+06	1.09185e+06
High	P14625	Endoplasmin OS=Homo sapiens OX=9606 GN=HSP90B1 PE=1 SV=1	0	255.914	37	29	90	27	1	803	92.4	4.84	1849	29	0.962	0.975788	15.14	4.04149e+08	3.87459e+08
High	Q9UPY3	Endoribonuclease Dicer OS=Homo sapiens OX=9606 GN=DICER1 PE=1 SV=3	0	33.473	6	9	15	8	1	1922	218.5	5.68	60	9	1.046	0.980342	33.24	1.85992e+06	2.70236e+06
High	P58557	Endoribonuclease YbeY OS=Homo sapiens OX=9606 GN=YBEY PE=1 SV=2	0	11.419	25	4	5	4	1	167	19.3	7.55	36	4	0.666	0.609947	6.36	5.1156e+06	4.49065e+06
High	O60869	Endothelial differentiation-related factor 1 OS=Homo sapiens OX=9606 GN=EDF1 PE=1 SV=1	0	9.256	10	1	2	1	1	148	16.4	9.95	25	1	0.318	0.0238531	0	799838	254614
High	Q96JJ3	Engulfment and cell motility protein 2 OS=Homo sapiens OX=9606 GN=ELMO2 PE=1 SV=2	0	11.711	7	3	4	3	1	720	82.6	5.9	28	3	0.01	9.04e-17		323244
High	Q96F86	Enhancer of mRNA-decapping protein 3 OS=Homo sapiens OX=9606 GN=EDC3 PE=1 SV=1	0	93.836	29	12	24	12	1	508	56	7.11	368	12	1.282	0.747223	18.71	4.92717e+07	1.02294e+08
High	Q6P2E9	Enhancer of mRNA-decapping protein 4 OS=Homo sapiens OX=9606 GN=EDC4 PE=1 SV=1	0	309.876	36	31	116	31	1	1401	151.6	5.86	2356	31	1.594	0.297395	23.89	1.2774e+08	191563751
High	Q9H2F5	Enhancer of polycomb homolog 1 OS=Homo sapiens OX=9606 GN=EPC1 PE=1 SV=1	0.009	3.64	1	1	1	1	1	836	93.4	8.59	24	1	1.524	0.681315	0	463546	706660
High	Q52LR7	Enhancer of polycomb homolog 2 OS=Homo sapiens OX=9606 GN=EPC2 PE=1 SV=2	0.005	4.679	1	1	1	1	1	807	91	8.73	52	1	0.01	9.04e-17		843074
High	P84090	Enhancer of rudimentary homolog OS=Homo sapiens OX=9606 GN=ERH PE=1 SV=1	0	12.734	24	4	5	4	1	104	12.3	5.92	61	4	0.923	0.962453	8.39	1.41792e+07	1.30122e+07
High	Q9UHY7	Enolase-phosphatase E1 OS=Homo sapiens OX=9606 GN=ENOPH1 PE=1 SV=1	0	29.959	18	3	7	3	1	261	28.9	4.78	96	3	1.272	0.784731	26.92	4.65573e+06	5.1088e+06
High	P42126	Enoyl-CoA delta isomerase 1, mitochondrial OS=Homo sapiens OX=9606 GN=ECI1 PE=1 SV=1	0.005	4.73	4	1	1	1	1	302	32.8	8.54	53	1	0.936	0.977386	0	900118	842712
High	O75521	Enoyl-CoA delta isomerase 2, mitochondrial OS=Homo sapiens OX=9606 GN=ECI2 PE=1 SV=4	0	28.734	13	4	9	4	1	394	43.6	9	143	4	0.797	0.875192	12.75	1.80478e+07	1.01863e+07
High	P30084	Enoyl-CoA hydratase, mitochondrial OS=Homo sapiens OX=9606 GN=ECHS1 PE=1 SV=4	0	34.354	21	4	8	4	1	290	31.4	8.07	151	4	1.06	0.961302	48.12	3.53219e+06	2.66638e+06
High	Q14244	Ensconsin OS=Homo sapiens OX=9606 GN=MAP7 PE=1 SV=1	0	10.391	4	3	5	2	1	749	84	9.61	48	3	1.895	0.351315	0	1.78795e+06	1.9718e+06
High	P29317	Ephrin type-A receptor 2 OS=Homo sapiens OX=9606 GN=EPHA2 PE=1 SV=2	0.001	6.401	3	2	2	2	1	976	108.2	6.23	22	2	1.076	0.967936	0	2.96947e+06	1.54192e+06
High	Q12929	Epidermal growth factor receptor kinase substrate 8 OS=Homo sapiens OX=9606 GN=EPS8 PE=1 SV=1	0	10.676	4	2	2	2	1	822	91.8	7.5	49	2	1.223	0.927841	0	1.22722e+06	1.50102e+06
High	P42566	Epidermal growth factor receptor substrate 15 OS=Homo sapiens OX=9606 GN=EPS15 PE=1 SV=2	0	91.627	23	15	22	15	1	896	98.6	4.64	636	15	2.291	0.00324247	18.53	1.77373e+07	3.8791e+07
High	Q9UBC2	Epidermal growth factor receptor substrate 15-like 1 OS=Homo sapiens OX=9606 GN=EPS15L1 PE=1 SV=1	0	87.61	21	11	27	11	1	864	94.2	5.11	615	11	3.235	0.000100516	62.43	7.79841e+06	2.26389e+07
High	Q9NRG7	Epimerase family protein SDR39U1 OS=Homo sapiens OX=9606 GN=SDR39U1 PE=1 SV=2	0	16.798	11	3	4	3	1	319	34.7	9.77	118	3	0.957	0.987612	24.04	7.13919e+06	7.64616e+06
High	P58107	Epiplakin OS=Homo sapiens OX=9606 GN=EPPK1 PE=1 SV=3	0	429.244	47	54	113	47	1	5088	555.3	5.62	1804	54	1.257	0.776853	20.84	7.1851e+07	8.82576e+07
High	Q9Y6I3	Epsin-1 OS=Homo sapiens OX=9606 GN=EPN1 PE=1 SV=2	0.002	5.608	4	1	1	1	1	576	60.3	4.83	24	1
High	P24390	ER lumen protein-retaining receptor 1 OS=Homo sapiens OX=9606 GN=KDELR1 PE=1 SV=1	0	18.968	14	2	8	1	1	212	24.5	8.62	63	2	0.913	0.945346	0	1.15111e+06	1.05068e+06
High	P33947	ER lumen protein-retaining receptor 2 OS=Homo sapiens OX=9606 GN=KDELR2 PE=1 SV=1	0	31.921	13	2	12	1	1	212	24.4	8.72	245	2	1.003	0.979429	6.16	6.02432e+06	6.17245e+06
High	Q8N766	ER membrane protein complex subunit 1 OS=Homo sapiens OX=9606 GN=EMC1 PE=1 SV=1	0	143.263	32	24	65	24	1	993	111.7	7.66	555	24	0.735	0.617648	14.73	6.3587e+07	4.19633e+07
High	Q15006	ER membrane protein complex subunit 2 OS=Homo sapiens OX=9606 GN=EMC2 PE=1 SV=1	0	19.855	10	2	4	2	1	297	34.8	6.57	130	2	0.948	0.961291	0	1.67166e+06	1.1666e+06
High	Q9P0I2	ER membrane protein complex subunit 3 OS=Homo sapiens OX=9606 GN=EMC3 PE=1 SV=3	0	89.205	43	9	28	9	1	261	29.9	6.81	527	9	0.68	0.488041	16.65	3.74151e+07	2.45264e+07
High	Q5J8M3	ER membrane protein complex subunit 4 OS=Homo sapiens OX=9606 GN=EMC4 PE=1 SV=2	0	26.111	33	5	10	5	1	183	20.1	8.62	174	5	0.743	0.76662	4.19	1.09996e+07	7.94121e+06
High	Q9BV81	ER membrane protein complex subunit 6 OS=Homo sapiens OX=9606 GN=EMC6 PE=1 SV=1	0.004	4.832	11	1	6	1	1	110	12	10.07	35	1	0.614	0.545333	0	1.70869e+06	1.04837e+06
High	Q9NPA0	ER membrane protein complex subunit 7 OS=Homo sapiens OX=9606 GN=EMC7 PE=1 SV=1	0	38.382	39	6	10	6	1	242	26.5	9.25	89	6	0.693	0.609947	13.16	9.85003e+06	6.76807e+06
High	O43402	ER membrane protein complex subunit 8 OS=Homo sapiens OX=9606 GN=EMC8 PE=1 SV=1	0	38.212	30	5	9	5	1	210	23.8	6.4	263	5	0.941	0.981565	35.95	5.77857e+06	5.57314e+06
High	Q9Y3B6	ER membrane protein complex subunit 9 OS=Homo sapiens OX=9606 GN=EMC9 PE=1 SV=3	0	10.333	14	2	3	2	1	208	23	5.91	44	2	0.651	0.742393	0	636501	414268
High	O15083	ERC protein 2 OS=Homo sapiens OX=9606 GN=ERC2 PE=1 SV=3	0	19.423	4	5	6	5	1	957	110.5	6.99	65	5	2.388	0.00597599	16.15	5.45027e+06	1.18476e+07
High	O75477	Erlin-1 OS=Homo sapiens OX=9606 GN=ERLIN1 PE=1 SV=1	0	52.367	26	7	15	5	1	346	38.9	7.87	267	7	1.108	0.934544	31.47	1.29217e+07	1.05697e+07
High	O94905	Erlin-2 OS=Homo sapiens OX=9606 GN=ERLIN2 PE=1 SV=1	0	127.834	50	13	38	11	1	339	37.8	5.62	602	13	1.275	0.784224	20.88	59918368	8.45351e+07
High	Q96HE7	ERO1-like protein alpha OS=Homo sapiens OX=9606 GN=ERO1A PE=1 SV=2	0	12.008	5	2	3	2	1	468	54.4	5.68	49	2	1.394	0.794804	0	730362	1.01795e+06
High	P27105	Erythrocyte band 7 integral membrane protein OS=Homo sapiens OX=9606 GN=STOM PE=1 SV=3	0	14.041	19	4	4	4	1	288	31.7	7.88	59	4	2.043	0.0611794	109.85	2274114	8.26417e+06
High	Q3B7T1	Erythroid differentiation-related factor 1 OS=Homo sapiens OX=9606 GN=EDRF1 PE=1 SV=1	0	94.346	22	19	28	19	1	1238	138.4	6.33	320	19	0.99	0.998077	12.68	24570618	2.09636e+07
High	P30042	ES1 protein homolog, mitochondrial OS=Homo sapiens OX=9606 GN=C21orf33 PE=1 SV=3	0.001	7.353	15	2	2	2	1	268	28.2	8.27	26	2	0.954	0.975788	0	1.02189e+06	975298
High	Q9H501	ESF1 homolog OS=Homo sapiens OX=9606 GN=ESF1 PE=1 SV=1	0.002	5.634	3	2	2	2	1	851	98.7	5.11	13	2
High	Q8WZ82	Esterase OVCA2 OS=Homo sapiens OX=9606 GN=OVCA2 PE=1 SV=1	0	25.968	10	2	6	2	1	227	24.4	6.89	149	2	0.844	0.910497	0	2.31406e+06	1.67622e+06
High	Q8NBQ5	Estradiol 17-beta-dehydrogenase 11 OS=Homo sapiens OX=9606 GN=HSD17B11 PE=1 SV=3	0	54.091	31	7	28	7	1	300	32.9	9.07	211	7	0.884	0.946944	15.23	7.1147e+06	5.34882e+06
High	Q9NTX5	Ethylmalonyl-CoA decarboxylase OS=Homo sapiens OX=9606 GN=ECHDC1 PE=1 SV=2	0	93.372	47	10	23	10	1	307	33.7	8.21	491	10	0.928	0.958844	4.68	2.27458e+07	2.65182e+07
High	O14681	Etoposide-induced protein 2.4 homolog OS=Homo sapiens OX=9606 GN=EI24 PE=1 SV=4	0.003	5.015	5	2	3	2	1	340	38.9	9.72	0	2	0.979	0.987612	7.47	4.14041e+06	3.95353e+06
High	P60842	Eukaryotic initiation factor 4A-I OS=Homo sapiens OX=9606 GN=EIF4A1 PE=1 SV=1	0	408.761	71	27	532	15	1	406	46.1	5.48	10763	27	0.858	0.910497	9	3396792462	2930213157
High	Q14240	Eukaryotic initiation factor 4A-II OS=Homo sapiens OX=9606 GN=EIF4A2 PE=1 SV=2	0	173.613	46	18	247	6	1	407	46.4	5.48	5456	18	1.002	0.983926	17.84	1.518e+07	1.57354e+07
High	P38919	Eukaryotic initiation factor 4A-III OS=Homo sapiens OX=9606 GN=EIF4A3 PE=1 SV=4	0	240.372	57	23	144	20	1	411	46.8	6.73	2424	23	0.953	0.968828	6.57	3.63675e+08	3.38879e+08
High	P15170	Eukaryotic peptide chain release factor GTP-binding subunit ERF3A OS=Homo sapiens OX=9606 GN=GSPT1 PE=1 SV=1	0	79.109	26	10	39	10	1	499	55.7	5.62	501	10	1.145	0.910902	20.02	6.40255e+07	7.98588e+07
High	Q8IYD1	Eukaryotic peptide chain release factor GTP-binding subunit ERF3B OS=Homo sapiens OX=9606 GN=GSPT2 PE=1 SV=2	0	44.39	13	7	26	7	1	628	68.8	5.43	308	7	1.216	0.854433	22.61	5.68087e+07	7.10807e+07
High	P62495	Eukaryotic peptide chain release factor subunit 1 OS=Homo sapiens OX=9606 GN=ETF1 PE=1 SV=3	0	168.055	42	16	90	16	1	437	49	5.71	1837	16	1.042	0.968321	11.13	3.66271e+08	4.17815e+08
High	O43324	Eukaryotic translation elongation factor 1 epsilon-1 OS=Homo sapiens OX=9606 GN=EEF1E1 PE=1 SV=1	0	40.364	55	9	19	9	1	174	19.8	8.54	118	9	1.246	0.802046	4.95	6.96775e+07	8.57654e+07
High	P41567	Eukaryotic translation initiation factor 1 OS=Homo sapiens OX=9606 GN=EIF1 PE=1 SV=1	0	27.168	28	4	6	4	1	113	12.7	7.44	201	4	0.748	0.827512	10.31	4.78846e+06	3.69937e+06
High	P47813	Eukaryotic translation initiation factor 1A, X-chromosomal OS=Homo sapiens OX=9606 GN=EIF1AX PE=1 SV=2	0	62.578	69	8	23	8	1	144	16.5	5.24	383	8	0.832	0.87885	11.27	7.63319e+07	6.39337e+07
High	O14602	Eukaryotic translation initiation factor 1A, Y-chromosomal OS=Homo sapiens OX=9606 GN=EIF1AY PE=1 SV=4	0	59.383	62	7	21	7	1	144	16.4	5.24	383	7	0.827	0.870392	10.87	7.56751e+07	6.33872e+07
High	O60739	Eukaryotic translation initiation factor 1b OS=Homo sapiens OX=9606 GN=EIF1B PE=1 SV=2	0	27.168	28	4	6	4	1	113	12.8	7.37	201	4	0.748	0.827512	10.31	4.78846e+06	3.69937e+06
High	P05198	Eukaryotic translation initiation factor 2 subunit 1 OS=Homo sapiens OX=9606 GN=EIF2S1 PE=1 SV=3	0	164.678	49	16	84	16	1	315	36.1	5.08	1697	16	1.144	0.910902	23.05	1.4565e+08	1.63038e+08
High	P20042	Eukaryotic translation initiation factor 2 subunit 2 OS=Homo sapiens OX=9606 GN=EIF2S2 PE=1 SV=2	0	136.784	54	15	52	15	1	333	38.4	5.8	878	15	1.115	0.927258	19.39	1.49016e+08	1.76293e+08
High	P41091	Eukaryotic translation initiation factor 2 subunit 3 OS=Homo sapiens OX=9606 GN=EIF2S3 PE=1 SV=3	0	111.282	28	10	56	10	1	472	51.1	8.4	798	10	1.074	0.952027	26.58	2.4385e+08	2.0874e+08
High	Q9BY44	Eukaryotic translation initiation factor 2A OS=Homo sapiens OX=9606 GN=EIF2A PE=1 SV=3	0	41.337	24	10	22	10	1	585	64.9	8.87	221	10	1.741	0.228984	12.27	9.55904e+06	1.50694e+07
High	P41214	Eukaryotic translation initiation factor 2D OS=Homo sapiens OX=9606 GN=EIF2D PE=1 SV=3	0	72.118	25	9	23	9	1	584	64.7	7.65	295	9	0.945	0.975788	8.58	1.83926e+07	1.58804e+07
High	Q14152	Eukaryotic translation initiation factor 3 subunit A OS=Homo sapiens OX=9606 GN=EIF3A PE=1 SV=1	0	662.807	51	74	248	74	1	1382	166.5	6.79	3722	74	1.24	0.815405	18.8	1184788136	1478335874
High	P55884	Eukaryotic translation initiation factor 3 subunit B OS=Homo sapiens OX=9606 GN=EIF3B PE=1 SV=3	0	300.045	46	30	170	30	1	814	92.4	5	2970	30	1.273	0.770042	19.89	5.94233e+08	5.50035e+08
High	Q99613	Eukaryotic translation initiation factor 3 subunit C OS=Homo sapiens OX=9606 GN=EIF3C PE=1 SV=1	0	347.832	46	38	199	38	1	913	105.3	5.68	3384	38	1.11	0.931033	17.31	7.40038e+08	8.71502e+08
High	B5ME19	Eukaryotic translation initiation factor 3 subunit C-like protein OS=Homo sapiens OX=9606 GN=EIF3CL PE=3 SV=1	0	318.458	44	36	187	36	1	914	105.4	5.64	2931	36	1.131	0.910902	17.89	7.34114e+08	8.66106e+08
High	O15371	Eukaryotic translation initiation factor 3 subunit D OS=Homo sapiens OX=9606 GN=EIF3D PE=1 SV=1	0	143.467	39	14	52	14	1	548	63.9	6.05	735	14	0.97	0.980342	14.7	3.49598e+08	3.4665e+08
High	P60228	Eukaryotic translation initiation factor 3 subunit E OS=Homo sapiens OX=9606 GN=EIF3E PE=1 SV=1	0	320.2	53	22	142	22	1	445	52.2	6.04	2956	22	0.94	0.96196	16.81	6.56553e+08	6.76993e+08
High	O00303	Eukaryotic translation initiation factor 3 subunit F OS=Homo sapiens OX=9606 GN=EIF3F PE=1 SV=1	0	147.399	36	11	77	11	1	357	37.5	5.45	1849	11	0.816	0.851398	5.8	4.65818e+08	3.85013e+08
High	O75821	Eukaryotic translation initiation factor 3 subunit G OS=Homo sapiens OX=9606 GN=EIF3G PE=1 SV=2	0	119.309	53	15	50	15	1	320	35.6	6.13	647	15	1.127	0.912141	26.97	1.50109e+08	1.64045e+08
High	O15372	Eukaryotic translation initiation factor 3 subunit H OS=Homo sapiens OX=9606 GN=EIF3H PE=1 SV=1	0	113.374	41	12	42	12	1	352	39.9	6.54	829	12	1.336	0.668381	19.41	65686940	8.97705e+07
High	Q13347	Eukaryotic translation initiation factor 3 subunit I OS=Homo sapiens OX=9606 GN=EIF3I PE=1 SV=1	0	172.808	54	13	80	13	1	325	36.5	5.64	904	13	1.103	0.93462	13.8	3.50287e+08	3.55575e+08
High	O75822	Eukaryotic translation initiation factor 3 subunit J OS=Homo sapiens OX=9606 GN=EIF3J PE=1 SV=2	0	21.101	16	3	5	3	1	258	29	4.83	119	3	1.709	0.184729	0.84	7.0769e+06	1.18383e+07
High	Q9UBQ5	Eukaryotic translation initiation factor 3 subunit K OS=Homo sapiens OX=9606 GN=EIF3K PE=1 SV=1	0	106.701	50	8	36	8	1	218	25	4.93	804	8	1.137	0.910902	12.04	6.02478e+07	6.88132e+07
High	Q9Y262	Eukaryotic translation initiation factor 3 subunit L OS=Homo sapiens OX=9606 GN=EIF3L PE=1 SV=1	0	294.236	56	29	202	29	1	564	66.7	6.34	3637	29	1.214	0.854433	15.35	7.34544e+08	9.41506e+08
High	Q7L2H7	Eukaryotic translation initiation factor 3 subunit M OS=Homo sapiens OX=9606 GN=EIF3M PE=1 SV=1	0	179.039	46	15	66	15	1	374	42.5	5.63	1208	15	0.891	0.928746	14.49	3.65691e+08	2.71826e+08
High	Q04637	Eukaryotic translation initiation factor 4 gamma 1 OS=Homo sapiens OX=9606 GN=EIF4G1 PE=1 SV=4	0	275.596	31	42	166	39	1	1599	175.4	5.33	1947	42	1.601	0.289943	21.41	153317503	2.44512e+08
High	P78344	Eukaryotic translation initiation factor 4 gamma 2 OS=Homo sapiens OX=9606 GN=EIF4G2 PE=1 SV=1	0	209.102	40	31	85	31	1	907	102.3	7.14	896	31	0.957	0.972569	11.66	3.62594e+08	3.3172e+08
High	O43432	Eukaryotic translation initiation factor 4 gamma 3 OS=Homo sapiens OX=9606 GN=EIF4G3 PE=1 SV=2	0	81.184	8	11	47	8	1	1585	176.5	5.38	585	11	1.676	0.24968	7.86	6.70644e+06	1.49054e+07
High	P23588	Eukaryotic translation initiation factor 4B OS=Homo sapiens OX=9606 GN=EIF4B PE=1 SV=2	0	93.415	29	14	53	14	1	611	69.1	5.73	823	14	2.345	0.00465672	33.04	7.1097e+07	1.72366e+08
High	P06730	Eukaryotic translation initiation factor 4E OS=Homo sapiens OX=9606 GN=EIF4E PE=1 SV=2	0	31.577	26	6	11	6	1	217	25.1	6.15	81	6	0.978	0.987612	13.16	3.39124e+07	2.8166e+07
High	Q9NRA8	Eukaryotic translation initiation factor 4E transporter OS=Homo sapiens OX=9606 GN=EIF4ENIF1 PE=1 SV=2	0	19.077	8	4	5	4	1	985	108.1	8.32	37	4	1.659	0.515012	12.08	1.72939e+06	2.99683e+06
High	A6NMX2	Eukaryotic translation initiation factor 4E type 1B OS=Homo sapiens OX=9606 GN=EIF4E1B PE=3 SV=3	0.006	4.488	3	1	2	1	1	242	27.6	7.17	0	1	1.24	0.910902	0	961573	1.19281e+06
High	O60573	Eukaryotic translation initiation factor 4E type 2 OS=Homo sapiens OX=9606 GN=EIF4E2 PE=1 SV=1	0	37.663	35	7	11	7	1	245	28.3	8.88	143	7	1.87	0.0921277	14.09	4.39783e+06	8.15001e+06
High	Q15056	Eukaryotic translation initiation factor 4H OS=Homo sapiens OX=9606 GN=EIF4H PE=1 SV=5	0	23.22	24	6	12	6	1	248	27.4	7.23	138	6	1.383	0.523466	9.01	3.50742e+07	4.75624e+07
High	P55010	Eukaryotic translation initiation factor 5 OS=Homo sapiens OX=9606 GN=EIF5 PE=1 SV=2	0	49.817	26	10	20	10	1	431	49.2	5.58	204	10	1.515	0.399821	14.72	49688129	7.64357e+07
High	P63241	Eukaryotic translation initiation factor 5A-1 OS=Homo sapiens OX=9606 GN=EIF5A PE=1 SV=2	0	111.815	71	12	55	12	1	154	16.8	5.24	1038	12	1.148	0.910497	16.51	1.70277e+08	2.15597e+08
High	Q6IS14	Eukaryotic translation initiation factor 5A-1-like OS=Homo sapiens OX=9606 GN=EIF5AL1 PE=2 SV=2	0	49.713	48	8	34	8	1	154	16.8	5	248	8	1.148	0.910497	16.4	1.01581e+08	1.33693e+08
High	Q9GZV4	Eukaryotic translation initiation factor 5A-2 OS=Homo sapiens OX=9606 GN=EIF5A2 PE=1 SV=3	0	36.378	29	6	28	6	1	153	16.8	5.58	221	6	1.275	0.768121	18.36	9.50592e+07	1.30883e+08
High	O60841	Eukaryotic translation initiation factor 5B OS=Homo sapiens OX=9606 GN=EIF5B PE=1 SV=4	0	258.92	30	31	70	30	1	1220	138.7	5.49	1273	31	1.16	0.910123	17.08	1.53528e+08	1.68613e+08
High	P56537	Eukaryotic translation initiation factor 6 OS=Homo sapiens OX=9606 GN=EIF6 PE=1 SV=1	0	34.805	23	3	8	3	1	245	26.6	4.68	201	3	0.926	0.968828	5.19	5.19683e+06	4.61432e+06
High	Q9BQ95	Evolutionarily conserved signaling intermediate in Toll pathway, mitochondrial OS=Homo sapiens OX=9606 GN=ECSIT PE=1 SV=1	0.004	4.787	6	1	1	1	1	431	49.1	6.29	27	1	0.01	9.04e-17		471991
High	P43003	Excitatory amino acid transporter 1 OS=Homo sapiens OX=9606 GN=SLC1A3 PE=1 SV=1	0	8.922	2	1	7	1	1	542	59.5	8.41	77	1	0.515	0.219372	0	3.05258e+06	1.57204e+06
High	Q9NV70	Exocyst complex component 1 OS=Homo sapiens OX=9606 GN=EXOC1 PE=1 SV=4	0	37.198	10	5	8	5	1	894	101.9	6.61	164	5	0.927	0.972993	12.19	3.67251e+06	3.34688e+06
High	Q96KP1	Exocyst complex component 2 OS=Homo sapiens OX=9606 GN=EXOC2 PE=1 SV=1	0	65.789	15	13	21	13	1	924	104	6.9	227	13	1.086	0.93462	9.16	3.78253e+07	3.09766e+07
High	O60645	Exocyst complex component 3 OS=Homo sapiens OX=9606 GN=EXOC3 PE=1 SV=2	0	47.235	11	6	13	6	1	756	86.8	6.11	228	6	0.936	0.965887	13.33	1.34973e+07	1.15984e+07
High	Q96A65	Exocyst complex component 4 OS=Homo sapiens OX=9606 GN=EXOC4 PE=1 SV=1	0	107.331	25	18	28	17	1	974	110.4	6.49	491	18	1.11	0.915724	19.62	4.77376e+07	2.90879e+07
High	O00471	Exocyst complex component 5 OS=Homo sapiens OX=9606 GN=EXOC5 PE=1 SV=1	0	15.171	7	4	6	4	1	708	81.8	6.71	30	4	1.151	0.910497	12.45	1.45002e+07	1.69757e+07
High	Q8TAG9	Exocyst complex component 6 OS=Homo sapiens OX=9606 GN=EXOC6 PE=1 SV=3	0	25.013	10	6	9	6	1	804	93.7	6.2	123	6	0.958	0.987829	36.23	9.73008e+06	9.11761e+06
High	Q9Y2D4	Exocyst complex component 6B OS=Homo sapiens OX=9606 GN=EXOC6B PE=1 SV=3	0.004	4.754	2	1	1	1	1	811	94.1	6.46	38	1	0.01	9.04e-17		962359
High	Q9UPT5	Exocyst complex component 7 OS=Homo sapiens OX=9606 GN=EXOC7 PE=1 SV=3	0	45.919	12	7	15	7	1	735	83.3	6.79	309	7	1.049	0.962453	8.6	1.43665e+07	1.48815e+07
High	Q8IYI6	Exocyst complex component 8 OS=Homo sapiens OX=9606 GN=EXOC8 PE=1 SV=2	0	25.156	11	4	6	4	1	725	81.7	5.49	89	4	0.74	0.761983	30.61	8.77905e+06	6.68753e+06
High	Q9NVH0	Exonuclease 3'-5' domain-containing protein 2 OS=Homo sapiens OX=9606 GN=EXD2 PE=1 SV=2	0	30.845	11	5	8	5	1	621	70.3	8.32	183	5	0.967	0.997155	13.7	8.44711e+06	6.86365e+06
High	Q9Y3B2	Exosome complex component CSL4 OS=Homo sapiens OX=9606 GN=EXOSC1 PE=1 SV=1	0.002	5.768	6	1	2	1	1	195	21.4	8.24	29	1	0.785	0.893408	0	4.8211e+06	3.78318e+06
High	Q5RKV6	Exosome complex component MTR3 OS=Homo sapiens OX=9606 GN=EXOSC6 PE=1 SV=1	0.003	5.221	13	2	2	2	1	272	28.2	6.28	0	2				870692	1.69288e+06
High	Q13868	Exosome complex component RRP4 OS=Homo sapiens OX=9606 GN=EXOSC2 PE=1 SV=2	0	28.926	21	4	6	4	1	293	32.8	7.5	139	4	1.098	0.931033	6.37	3.93878e+06	4.37448e+06
High	Q9NQT5	Exosome complex component RRP40 OS=Homo sapiens OX=9606 GN=EXOSC3 PE=1 SV=3	0	38.924	42	6	9	6	1	275	29.6	8.1	186	6	0.785	0.841946	3.5	6.72057e+06	8.89936e+06
High	Q9NPD3	Exosome complex component RRP41 OS=Homo sapiens OX=9606 GN=EXOSC4 PE=1 SV=3	0	22.901	20	4	6	4	1	245	26.4	6.52	86	4	1.024	0.969657	2.81	6.12145e+06	4.74447e+06
High	Q96B26	Exosome complex component RRP43 OS=Homo sapiens OX=9606 GN=EXOSC8 PE=1 SV=1	0	17.093	14	2	3	2	1	276	30	5.3	99	2	1.193	0.927841	0	979818	1.16937e+06
High	Q9NQT4	Exosome complex component RRP46 OS=Homo sapiens OX=9606 GN=EXOSC5 PE=1 SV=1	0	9.129	9	2	3	2	1	235	25.2	7.59	53	2	0.929	0.968828	0	1.21764e+06	4.09147e+06
High	Q9Y2L1	Exosome complex exonuclease RRP44 OS=Homo sapiens OX=9606 GN=DIS3 PE=1 SV=2	0	318.309	40	31	176	31	1	958	108.9	7.14	2353	31	0.954	0.969269	14.56	2.50979e+08	2.3762e+08
High	Q01780	Exosome component 10 OS=Homo sapiens OX=9606 GN=EXOSC10 PE=1 SV=2	0	122.99	32	21	36	21	1	885	100.8	8.46	407	21	0.831	0.87885	16.92	7.91489e+07	6.87954e+07
High	P42285	Exosome RNA helicase MTR4 OS=Homo sapiens OX=9606 GN=MTREX PE=1 SV=3	0	104.753	24	18	39	18	1	1042	117.7	6.52	317	18	1.018	0.975788	26.91	3.0084e+07	2.70566e+07
High	O14980	Exportin-1 OS=Homo sapiens OX=9606 GN=XPO1 PE=1 SV=1	0	374.955	42	33	162	33	1	1071	123.3	6.06	2943	33	1.04	0.968828	16.12	5.14323e+08	5.52081e+08
High	P55060	Exportin-2 OS=Homo sapiens OX=9606 GN=CSE1L PE=1 SV=3	0	430.334	59	42	191	42	1	971	110.3	5.77	3298	42	0.907	0.939521	12.85	6.61606e+08	601408132
High	Q9C0E2	Exportin-4 OS=Homo sapiens OX=9606 GN=XPO4 PE=1 SV=2	0	38.45	10	9	12	8	1	1151	130.1	5.05	194	9	0.995	0.980342	34.09	8.06376e+06	7.35786e+06
High	Q9HAV4	Exportin-5 OS=Homo sapiens OX=9606 GN=XPO5 PE=1 SV=1	0	388.382	42	34	137	34	1	1204	136.2	5.8	2712	34	1.01	0.987612	15.17	3.35192e+08	3.26304e+08
High	Q96QU8	Exportin-6 OS=Homo sapiens OX=9606 GN=XPO6 PE=1 SV=1	0	36.858	4	4	16	4	1	1125	128.8	6.35	309	4	1.074	0.952676	1.76	1.19013e+07	1.20346e+07
High	Q9UIA9	Exportin-7 OS=Homo sapiens OX=9606 GN=XPO7 PE=1 SV=3	0	169.434	27	27	56	27	1	1087	123.8	6.32	741	27	1.088	0.942839	16.57	1.24307e+08	1.25628e+08
High	O43592	Exportin-T OS=Homo sapiens OX=9606 GN=XPOT PE=1 SV=2	0	101.368	21	16	32	16	1	962	109.9	5.39	572	16	1.233	0.773636	18.71	5.73576e+07	5.47909e+07
High	Q9BSJ8	Extended synaptotagmin-1 OS=Homo sapiens OX=9606 GN=ESYT1 PE=1 SV=1	0	224.285	32	25	60	25	1	1104	122.8	5.83	958	25	1.246	0.808624	18.91	8.89168e+07	1.22383e+08
High	A0FGR8	Extended synaptotagmin-2 OS=Homo sapiens OX=9606 GN=ESYT2 PE=1 SV=1	0	82.865	23	14	34	14	1	921	102.3	9.26	261	14	0.961	0.984195	12.63	1.89121e+07	1.99375e+07
High	Q99504	Eyes absent homolog 3 OS=Homo sapiens OX=9606 GN=EYA3 PE=1 SV=3	0	9.764	7	3	3	3	1	573	62.6	5.21	37	3	0.889	0.947557	0	3.69598e+06	2905720
High	P15311	Ezrin OS=Homo sapiens OX=9606 GN=EZR PE=1 SV=4	0	112.33	35	18	35	12	1	586	69.4	6.27	550	18	1.298	0.742393	17.78	6.54282e+07	8.54571e+07
High	Q9Y5B9	FACT complex subunit SPT16 OS=Homo sapiens OX=9606 GN=SUPT16H PE=1 SV=1	0	182.457	32	26	91	26	1	1047	119.8	5.66	1139	26	0.761	0.727213	16.47	8.46763e+07	6.03954e+07
High	Q08945	FACT complex subunit SSRP1 OS=Homo sapiens OX=9606 GN=SSRP1 PE=1 SV=1	0	114.45	26	16	38	16	1	709	81	6.87	413	16	0.769	0.748309	8.43	1.62747e+08	1.26285e+08
High	P52907	F-actin-capping protein subunit alpha-1 OS=Homo sapiens OX=9606 GN=CAPZA1 PE=1 SV=3	0	121.313	55	9	29	7	1	286	32.9	5.69	497	9	1.104	0.910902	15.54	5.67093e+07	6.31902e+07
High	P47755	F-actin-capping protein subunit alpha-2 OS=Homo sapiens OX=9606 GN=CAPZA2 PE=1 SV=3	0	47.478	24	5	13	3	1	286	32.9	5.85	217	5	1.139	0.910902	7.42	5.02186e+06	5.5272e+06
High	P47756	F-actin-capping protein subunit beta OS=Homo sapiens OX=9606 GN=CAPZB PE=1 SV=4	0	87.823	38	9	27	9	1	277	31.3	5.59	587	9	0.953	0.976267	42.14	6.16809e+07	6.02043e+07
High	Q5VZK9	F-actin-uncapping protein LRRC16A OS=Homo sapiens OX=9606 GN=CARMIL1 PE=1 SV=1	0	13.809	2	3	6	3	1	1371	151.5	7.85	88	3	1.143	0.901114	2.03	2.89332e+07	3.26891e+07
High	Q8NFF5	FAD synthase OS=Homo sapiens OX=9606 GN=FLAD1 PE=1 SV=1	0	13.766	13	5	13	5	1	587	65.2	6.93	31	5	0.658	0.572903	21.86	7667927	4.8037e+06
High	Q96CU9	FAD-dependent oxidoreductase domain-containing protein 1 OS=Homo sapiens OX=9606 GN=FOXRED1 PE=1 SV=2	0.001	6.921	3	1	2	1	1	486	53.8	7.78	29	1	0.814	0.884771	0	2.07916e+06	1693374
High	O15360	Fanconi anemia group A protein OS=Homo sapiens OX=9606 GN=FANCA PE=1 SV=2	0	23.024	4	5	7	5	1	1455	162.7	6.6	109	5	1.014	0.965887	3.34	3.76424e+06	3.61343e+06
High	Q9BXW9	Fanconi anemia group D2 protein OS=Homo sapiens OX=9606 GN=FANCD2 PE=1 SV=2	0	77.693	13	14	21	14	1	1451	164	5.88	322	14	0.903	0.939192	14.04	4.31241e+07	3.90946e+07
High	Q9NVI1	Fanconi anemia group I protein OS=Homo sapiens OX=9606 GN=FANCI PE=1 SV=4	0	243.526	33	37	72	36	1	1328	149.2	6.74	1152	37	0.896	0.934544	9.56	1.23557e+08	1.13531e+08
High	Q9BX63	Fanconi anemia group J protein OS=Homo sapiens OX=9606 GN=BRIP1 PE=1 SV=1	0.001	7.478	2	2	2	2	1	1249	140.8	6.92	27	2	1.625	0.60208	0	539490	876776
High	Q96AE4	Far upstream element-binding protein 1 OS=Homo sapiens OX=9606 GN=FUBP1 PE=1 SV=3	0	28.558	10	6	12	2	1	644	67.5	7.61	108	6	0.964	0.980342	0	2596505	2.50356e+06
High	Q92945	Far upstream element-binding protein 2 OS=Homo sapiens OX=9606 GN=KHSRP PE=1 SV=4	0	196.366	42	24	66	22	1	711	73.1	7.3	1322	24	1.359	0.649684	19.55	1.97151e+08	2.67259e+08
High	Q96I24	Far upstream element-binding protein 3 OS=Homo sapiens OX=9606 GN=FUBP3 PE=1 SV=2	0	88.486	30	13	29	10	1	572	61.6	8.38	373	13	1.179	0.891772	15.87	6.01775e+07	7.00586e+07
High	P14324	Farnesyl pyrophosphate synthase OS=Homo sapiens OX=9606 GN=FDPS PE=1 SV=4	0	35.944	15	6	11	6	1	419	48.2	6.15	108	6	1.224	0.832065	54.49	1.7385e+07	2.0298e+07
High	Q9NVQ4	Fas apoptotic inhibitory molecule 1 OS=Homo sapiens OX=9606 GN=FAIM PE=1 SV=1	0	23.879	26	4	7	4	1	179	20.2	5.83	76	4	0.682	0.672512	4.06	5.49479e+06	3.79643e+06
High	Q13158	FAS-associated death domain protein OS=Homo sapiens OX=9606 GN=FADD PE=1 SV=1	0.003	5.148	13	1	1	1	1	208	23.3	5.69	34	1	0.939	0.976267	0	804587	755906
High	Q9UNN5	FAS-associated factor 1 OS=Homo sapiens OX=9606 GN=FAF1 PE=1 SV=2	0	8.984	6	4	4	4	1	650	73.9	4.88	40	4	1.629	0.294868	19.65	3.33361e+06	8984622
High	Q96CS3	FAS-associated factor 2 OS=Homo sapiens OX=9606 GN=FAF2 PE=1 SV=2	0	101.611	35	10	31	10	1	445	52.6	5.62	275	10	0.934	0.962453	18.4	5.49847e+07	4.72408e+07
High	Q16658	Fascin OS=Homo sapiens OX=9606 GN=FSCN1 PE=1 SV=3	0	49.841	25	10	17	10	1	493	54.5	7.24	264	10	0.895	0.93462	9.46	4.98611e+07	4.32798e+07
High	Q9NYY8	FAST kinase domain-containing protein 2, mitochondrial OS=Homo sapiens OX=9606 GN=FASTKD2 PE=1 SV=1	0	44.925	14	7	15	7	1	710	81.4	8.05	279	7	1.082	0.942131	22.48	1.54801e+07	2.03531e+07
High	Q14CZ7	FAST kinase domain-containing protein 3, mitochondrial OS=Homo sapiens OX=9606 GN=FASTKD3 PE=1 SV=2	0.001	8.473	3	2	3	2	1	662	75.6	8.29	28	2	0.852	0.910902	0	2.81855e+06	1.59961e+06
High	Q969Z0	FAST kinase domain-containing protein 4 OS=Homo sapiens OX=9606 GN=TBRG4 PE=1 SV=1	0	135.904	36	16	36	16	1	631	70.7	7.42	464	16	0.971	0.980342	12.31	1.5338e+08	154077796
High	Q7L8L6	FAST kinase domain-containing protein 5, mitochondrial OS=Homo sapiens OX=9606 GN=FASTKD5 PE=1 SV=1	0	19.329	9	5	6	5	1	764	86.5	8.13	46	5	1.395	0.722359	6.15	2.18269e+06	3.09194e+06
High	O60427	Fatty acid desaturase 1 OS=Homo sapiens OX=9606 GN=FADS1 PE=1 SV=3	0	8.548	5	1	3	1	1	444	51.9	8.87	0	1	0.59	0.584355	0	454473	268336
High	O95864	Fatty acid desaturase 2 OS=Homo sapiens OX=9606 GN=FADS2 PE=1 SV=1	0	42.369	14	6	20	6	1	444	52.2	8.82	129	6	0.912	0.961291	6.46	1.09069e+07	1.03589e+07
High	P49327	Fatty acid synthase OS=Homo sapiens OX=9606 GN=FASN PE=1 SV=3	0	659.888	43	78	349	77	1	2511	273.3	6.44	5096	78	1.58	0.316751	21.56	3.82283e+08	5.70121e+08
High	Q01469	Fatty acid-binding protein, epidermal OS=Homo sapiens OX=9606 GN=FABP5 PE=1 SV=3	0	11.227	13	2	4	2	1	135	15.2	7.01	36	2	1.125	0.961302	5.4	1.74479e+06	2.01086e+06
High	Q8WVX9	Fatty acyl-CoA reductase 1 OS=Homo sapiens OX=9606 GN=FAR1 PE=1 SV=1	0	50.497	18	8	22	8	1	515	59.3	9.17	387	8	0.874	0.919065	5.57	2.80272e+07	1.76986e+07
High	P51648	Fatty aldehyde dehydrogenase OS=Homo sapiens OX=9606 GN=ALDH3A2 PE=1 SV=1	0	12.6	10	4	4	4	1	485	54.8	7.88	63	4	0.923	0.961302	14.07	1.09667e+07	11489805
High	Q8NEZ5	F-box only protein 22 OS=Homo sapiens OX=9606 GN=FBXO22 PE=1 SV=1	0	25.223	13	5	7	5	1	403	44.5	7.03	117	5	1.029	0.975143	2.36	10359118	1.27984e+07
High	Q8TB52	F-box only protein 30 OS=Homo sapiens OX=9606 GN=FBXO30 PE=1 SV=3	0.003	5.328	4	2	2	2	1	745	82.3	5.4	0	2	100	9.04e-17			1561426
High	Q9Y3I1	F-box only protein 7 OS=Homo sapiens OX=9606 GN=FBXO7 PE=1 SV=1	0.001	6.974	10	4	4	4	1	522	58.5	6.55	18	4	0.908	0.962453	2.17	7.7326e+06	4.00929e+06
High	Q9NXK8	F-box/LRR-repeat protein 12 OS=Homo sapiens OX=9606 GN=FBXL12 PE=1 SV=1	0	28.708	15	3	7	3	1	326	37	8.79	131	3	0.973	0.981298	0	1.58469e+06	3.26379e+06
High	Q96ME1	F-box/LRR-repeat protein 18 OS=Homo sapiens OX=9606 GN=FBXL18 PE=1 SV=2	0	9.878	4	3	3	3	1	805	88.3	8.32	63	3	1.205	0.931033	0	1.78629e+06	1.92672e+06
High	P0C2W1	F-box/SPRY domain-containing protein 1 OS=Homo sapiens OX=9606 GN=FBXO45 PE=1 SV=1	0	8.951	3	1	2	1	1	286	30.6	7.83	74	1	1.457	0.757546	0	848193	1.23607e+06
High	Q9UKB1	F-box/WD repeat-containing protein 11 OS=Homo sapiens OX=9606 GN=FBXW11 PE=1 SV=1	0	8.502	11	4	4	3	1	542	62.1	7.12	18	4	0.726	0.875192	0	886797	325668
High	Q9Y297	F-box/WD repeat-containing protein 1A OS=Homo sapiens OX=9606 GN=BTRC PE=1 SV=1	0.001	8.052	3	2	3	1	1	605	68.8	7.96	24	2	0.847	0.921147	0	1.01308e+06	857759
High	O94887	FERM, ARHGEF and pleckstrin domain-containing protein 2 OS=Homo sapiens OX=9606 GN=FARP2 PE=1 SV=3	0	9.707	2	2	4	2	1	1054	119.8	8.79	103	2	3.385	0.000379334	29.68	1.42462e+06	5.44016e+06
High	Q9BQL6	Fermitin family homolog 1 OS=Homo sapiens OX=9606 GN=FERMT1 PE=1 SV=1	0.001	6.983	1	1	3	1	1	677	77.4	6.28	53	1	2.387	0.060667	0	1.30103e+06	3106161
High	Q96AC1	Fermitin family homolog 2 OS=Homo sapiens OX=9606 GN=FERMT2 PE=1 SV=1	0	98.044	25	15	35	15	1	680	77.8	6.7	640	15	1.37	0.63513	14.07	1.64762e+07	2.30163e+07
High	P02794	Ferritin heavy chain OS=Homo sapiens OX=9606 GN=FTH1 PE=1 SV=2	0	29.099	23	4	9	4	1	183	21.2	5.55	79	4	1.272	0.768121	24.72	5.80947e+06	6.63964e+06
High	P02792	Ferritin light chain OS=Homo sapiens OX=9606 GN=FTL PE=1 SV=2	0	10.662	17	2	3	2	1	175	20	5.78	22	2	0.713	0.828753	0	420912	300314
High	O95684	FGFR1 oncogene partner OS=Homo sapiens OX=9606 GN=FGFR1OP PE=1 SV=1	0	11.593	11	3	3	3	1	399	43	4.81	54	3	1.907	0.344767	3.17	1.54239e+06	2.2485e+06
High	Q9Y613	FH1/FH2 domain-containing protein 1 OS=Homo sapiens OX=9606 GN=FHOD1 PE=1 SV=3	0	94.9	20	14	25	14	1	1164	126.5	6.39	462	14	1.069	0.946944	16.87	2.05468e+07	1.91326e+07
High	P11362	Fibroblast growth factor receptor 1 OS=Homo sapiens OX=9606 GN=FGFR1 PE=1 SV=3	0.002	6.065	1	1	8	0	8	822	91.8	6.21	84	1	1.534	0.378763	0	1.9268e+07	2.95534e+07
High	P21802	Fibroblast growth factor receptor 2 OS=Homo sapiens OX=9606 GN=FGFR2 PE=1 SV=1	0.002	6.065	1	1	8	0	8	821	92	5.88	84	1	1.534	0.378763	0	1.9268e+07	2.95534e+07
High	P22607	Fibroblast growth factor receptor 3 OS=Homo sapiens OX=9606 GN=FGFR3 PE=1 SV=1	0.002	6.065	1	1	8	0	8	806	87.7	5.9	84	1	1.534	0.378763	0	1.9268e+07	2.95534e+07
High	P22455	Fibroblast growth factor receptor 4 OS=Homo sapiens OX=9606 GN=FGFR4 PE=1 SV=2	0.002	6.065	1	1	8	0	8	802	87.9	6.81	84	1	1.534	0.378763	0	1.9268e+07	2.95534e+07
High	Q53EP0	Fibronectin type III domain-containing protein 3B OS=Homo sapiens OX=9606 GN=FNDC3B PE=1 SV=2	0.009	3.7	1	1	1	1	1	1204	132.8	5.95	29	1
High	Q9Y2H6	Fibronectin type-III domain-containing protein 3A OS=Homo sapiens OX=9606 GN=FNDC3A PE=1 SV=4	0	35.085	7	6	10	6	1	1198	131.8	6.71	100	6	1.358	0.641693	5.54	6.53206e+06	8.82163e+06
High	Q5D862	Filaggrin-2 OS=Homo sapiens OX=9606 GN=FLG2 PE=1 SV=1	0.009	3.84	0	1	1	1	1	2391	247.9	8.31	22	1	0.01	9.04e-17		251929
High	P21333	Filamin-A OS=Homo sapiens OX=9606 GN=FLNA PE=1 SV=4	0	723.582	44	81	322	72	1	2647	280.6	6.06	5106	81	1.401	0.583441	24.69	3.09331e+08	443496331
High	O75369	Filamin-B OS=Homo sapiens OX=9606 GN=FLNB PE=1 SV=2	0	750.226	48	92	242	84	1	2602	278	5.73	4201	92	1.41	0.572598	18.98	3.34957e+08	4.97934e+08
High	Q14315	Filamin-C OS=Homo sapiens OX=9606 GN=FLNC PE=1 SV=3	0	223.812	18	38	95	30	1	2725	290.8	5.97	1599	38	1.337	0.641107	24.99	2.18083e+07	3.40829e+07
High	Q5T1M5	FK506-binding protein 15 OS=Homo sapiens OX=9606 GN=FKBP15 PE=1 SV=2	0	63.598	17	13	28	13	1	1219	133.5	5.2	479	13	4.302	1.21e-05	34.77	1.18743e+06	4.70315e+06
High	P39748	Flap endonuclease 1 OS=Homo sapiens OX=9606 GN=FEN1 PE=1 SV=1	0	93.72	38	10	24	10	1	380	42.6	8.62	474	10	0.78	0.772023	10.19	1.02517e+08	8.14477e+07
High	P30043	Flavin reductase (NADPH) OS=Homo sapiens OX=9606 GN=BLVRB PE=1 SV=3	0	49.206	45	6	17	6	1	206	22.1	7.65	206	6	0.917	0.963576	13.56	7.06021e+06	6.72983e+06
High	O75955	Flotillin-1 OS=Homo sapiens OX=9606 GN=FLOT1 PE=1 SV=3	0	32.787	21	6	8	6	1	427	47.3	7.49	144	6	0.842	0.910497	14.2	7.74195e+06	9.51315e+06
High	Q14254	Flotillin-2 OS=Homo sapiens OX=9606 GN=FLOT2 PE=1 SV=2	0	17.85	10	3	4	3	1	428	47	5.25	84	3	1.417	0.777836	0	2.71317e+06	1.37508e+06
High	Q96CP2	FLYWCH family member 2 OS=Homo sapiens OX=9606 GN=FLYWCH2 PE=1 SV=1	0.009	3.751	16	2	2	2	1	140	14.6	8.46	0	2				356080	296985
High	Q5VW36	Focadhesin OS=Homo sapiens OX=9606 GN=FOCAD PE=1 SV=1	0	15.958	5	8	9	8	1	1801	199.9	6.62	44	8	1.227	0.845131	31.33	4.46783e+06	4.8406e+06
High	Q05397	Focal adhesion kinase 1 OS=Homo sapiens OX=9606 GN=PTK2 PE=1 SV=2	0	46.464	12	9	19	9	1	1052	119.2	6.62	124	9	1.312	0.697679	30.55	2.52638e+07	2.92642e+07
High	Q8NFG4	Folliculin OS=Homo sapiens OX=9606 GN=FLCN PE=1 SV=1	0.003	5.175	3	1	1	1	1	579	64.4	6.23	25	1	0.01	9.04e-17		2322390
High	Q12947	Forkhead box protein F2 OS=Homo sapiens OX=9606 GN=FOXF2 PE=1 SV=2	0.004	4.844	3	1	1	1	1	444	46	9	23	1
High	P85037	Forkhead box protein K1 OS=Homo sapiens OX=9606 GN=FOXK1 PE=1 SV=1	0	30.687	13	6	10	5	1	733	75.4	9.32	120	6	1.102	0.93462	16.68	9.32037e+06	1.2944e+07
High	Q01167	Forkhead box protein K2 OS=Homo sapiens OX=9606 GN=FOXK2 PE=1 SV=3	0.001	7.869	8	3	3	2	1	660	69	9.54	26	3	0.01	9.04e-17		1.09876e+06
High	O43524	Forkhead box protein O3 OS=Homo sapiens OX=9606 GN=FOXO3 PE=1 SV=1	0	9.817	3	1	2	1	1	673	71.2	5.16	47	1	100	9.04e-17			221973
High	Q13642	Four and a half LIM domains protein 1 OS=Homo sapiens OX=9606 GN=FHL1 PE=1 SV=4	0	25.629	14	4	29	4	1	323	36.2	8.97	369	4	1.102	0.93462	7.25	7.93865e+07	8.96107e+07
High	Q14192	Four and a half LIM domains protein 2 OS=Homo sapiens OX=9606 GN=FHL2 PE=1 SV=3	0	10.507	11	3	7	3	1	279	32.2	7.55	23	3	1.091	0.940154	19.2	5.26497e+06	5.50021e+06
High	Q13643	Four and a half LIM domains protein 3 OS=Homo sapiens OX=9606 GN=FHL3 PE=1 SV=4	0.001	8.079	10	3	4	3	1	280	31.2	6.2	35	3	1.202	0.87393	3.96	7.87222e+06	9.21812e+06
High	P51114	Fragile X mental retardation syndrome-related protein 1 OS=Homo sapiens OX=9606 GN=FXR1 PE=1 SV=3	0	126.946	34	15	50	14	1	621	69.7	6.15	824	15	1.408	0.572598	15.55	7.85431e+07	1.0498e+08
High	P51116	Fragile X mental retardation syndrome-related protein 2 OS=Homo sapiens OX=9606 GN=FXR2 PE=1 SV=2	0	106.813	26	12	37	10	1	673	74.2	6.23	627	12	1.339	0.625988	20.03	2.85116e+07	4.65708e+07
High	Q9NQ88	Fructose-2,6-bisphosphatase TIGAR OS=Homo sapiens OX=9606 GN=TIGAR PE=1 SV=1	0	49.538	37	7	16	7	1	270	30	7.69	314	7	0.873	0.910902	10.36	3.52271e+07	2.92915e+07
High	P04075	Fructose-bisphosphate aldolase A OS=Homo sapiens OX=9606 GN=ALDOA PE=1 SV=2	0	228.373	63	20	95	18	1	364	39.4	8.09	1798	20	1.954	0.0466323	18.17	411894492	7.96915e+08
High	P09972	Fructose-bisphosphate aldolase C OS=Homo sapiens OX=9606 GN=ALDOC PE=1 SV=2	0	33.007	18	5	16	3	1	364	39.4	6.87	502	5	1.631	0.165804	9.79	3.12714e+07	4.86909e+07
High	P07954	Fumarate hydratase, mitochondrial OS=Homo sapiens OX=9606 GN=FH PE=1 SV=3	0	48.179	21	7	13	7	1	510	54.6	8.76	203	7	0.858	0.910902	14.28	1.63822e+07	7.12275e+06
High	P16930	Fumarylacetoacetase OS=Homo sapiens OX=9606 GN=FAH PE=1 SV=2	0.001	6.864	7	2	2	2	1	419	46.3	6.95	37	2	1.716	0.536736	0	542314	930569
High	Q96GK7	Fumarylacetoacetate hydrolase domain-containing protein 2A OS=Homo sapiens OX=9606 GN=FAHD2A PE=1 SV=1	0	9.767	6	1	2	1	1	314	34.6	8.24	31	1	0.799	0.910123	0	1.00131e+06	800304
High	Q6P2I3	Fumarylacetoacetate hydrolase domain-containing protein 2B OS=Homo sapiens OX=9606 GN=FAHD2B PE=1 SV=1	0	9.767	6	1	2	1	1	314	34.6	7.75	31	1	0.799	0.910123	0	1.00131e+06	800304
High	Q9BWH2	FUN14 domain-containing protein 2 OS=Homo sapiens OX=9606 GN=FUNDC2 PE=1 SV=2	0.002	6.253	22	2	3	2	1	189	20.7	9.73	38	2
High	Q5T3I0	G patch domain-containing protein 4 OS=Homo sapiens OX=9606 GN=GPATCH4 PE=1 SV=2	0	13.131	7	2	3	2	1	446	50.4	9.63	102	2	1.128	0.945245	0	851321	960514
High	Q7Z2K8	G protein-regulated inducer of neurite outgrowth 1 OS=Homo sapiens OX=9606 GN=GPRIN1 PE=1 SV=2	0.002	5.736	1	1	2	1	1	1008	102.3	8.06	14	1
High	P30279	G1/S-specific cyclin-D2 OS=Homo sapiens OX=9606 GN=CCND2 PE=1 SV=1	0.001	7.113	10	2	2	2	1	289	33	5.19	13	2	0.01	9.04e-17		850182
High	Q9NYZ3	G2 and S phase-expressed protein 1 OS=Homo sapiens OX=9606 GN=GTSE1 PE=1 SV=3	0	14.727	7	3	4	3	1	720	76.6	9.39	25	3	0.925	0.968828	1.72	3.50615e+06	3.26041e+06
High	P14635	G2/mitotic-specific cyclin-B1 OS=Homo sapiens OX=9606 GN=CCNB1 PE=1 SV=1	0	35.489	13	5	10	5	1	433	48.3	7.47	150	5	0.974	0.994326	29.24	1.60063e+07	13797815
High	O95067	G2/mitotic-specific cyclin-B2 OS=Homo sapiens OX=9606 GN=CCNB2 PE=1 SV=1	0	52.366	18	7	15	7	1	398	45.3	8.9	281	7	0.681	0.580931	9.42	1.62277e+07	7.10967e+06
High	Q06546	GA-binding protein alpha chain OS=Homo sapiens OX=9606 GN=GABPA PE=1 SV=1	0.006	4.373	3	1	1	1	1	454	51.3	4.97	24	1
High	P51570	Galactokinase OS=Homo sapiens OX=9606 GN=GALK1 PE=1 SV=1	0	78.819	40	11	18	11	1	392	42.2	6.46	435	11	0.817	0.845131	16.78	5.71005e+07	44352841
High	P09382	Galectin-1 OS=Homo sapiens OX=9606 GN=LGALS1 PE=1 SV=2	0.002	5.903	12	1	1	1	1	135	14.7	5.5	50	1	1.071	0.96196	0	208461	223325
High	P17931	Galectin-3 OS=Homo sapiens OX=9606 GN=LGALS3 PE=1 SV=5	0	38.314	26	6	12	6	1	250	26.1	8.56	184	6	1.731	0.188332	9.33	1.2237e+07	2.51547e+07
High	Q08380	Galectin-3-binding protein OS=Homo sapiens OX=9606 GN=LGALS3BP PE=1 SV=1	0.003	5.299	2	1	1	1	1	585	65.3	5.27	53	1
High	Q9H3C7	Gametogenetin-binding protein 2 OS=Homo sapiens OX=9606 GN=GGNBP2 PE=1 SV=1	0.002	5.758	3	1	1	1	1	697	79	6.38	62	1
High	Q9UEY8	Gamma-adducin OS=Homo sapiens OX=9606 GN=ADD3 PE=1 SV=1	0.003	5.378	6	3	3	3	1	706	79.1	6.32	0	3	1.346	0.735675	3.95	2.99629e+06	3.94889e+06
High	P60520	Gamma-aminobutyric acid receptor-associated protein-like 2 OS=Homo sapiens OX=9606 GN=GABARAPL2 PE=1 SV=1	0	26.357	36	5	10	5	1	117	13.7	8.1	198	5	1.069	0.939043	5.16	4.24232e+06	4502352
High	P09104	Gamma-enolase OS=Homo sapiens OX=9606 GN=ENO2 PE=1 SV=3	0	55.86	17	5	72	1	1	434	47.2	5.03	1503	5	0.947	0.965961	0	1.0985e+06	1.0405e+06
High	O75223	Gamma-glutamylcyclotransferase OS=Homo sapiens OX=9606 GN=GGCT PE=1 SV=1	0.009	3.845	7	1	1	1	1	188	21	5.14	16	1	100	9.04e-17			342248
High	Q96BI3	Gamma-secretase subunit APH-1A OS=Homo sapiens OX=9606 GN=APH1A PE=1 SV=1	0	8.587	5	1	4	1	1	265	29	7.9	30	1	1.21	0.910902	0	890717	1.07762e+06
High	Q99747	Gamma-soluble NSF attachment protein OS=Homo sapiens OX=9606 GN=NAPG PE=1 SV=1	0	11.6	9	2	3	2	1	312	34.7	5.41	37	2	1.314	0.893408	0	1.55435e+06	2.0425e+06
High	Q9NUQ3	Gamma-taxilin OS=Homo sapiens OX=9606 GN=TXLNG PE=1 SV=2	0	75.06	28	11	22	11	1	528	60.5	7.52	301	11	1.972	0.047101	30.77	1.75672e+07	2.79925e+07
High	Q9BSJ2	Gamma-tubulin complex component 2 OS=Homo sapiens OX=9606 GN=TUBGCP2 PE=1 SV=2	0	179.434	31	20	47	20	1	902	102.5	6.84	702	20	1.009	0.993518	9.17	6.86596e+07	6.71732e+07
High	Q96CW5	Gamma-tubulin complex component 3 OS=Homo sapiens OX=9606 GN=TUBGCP3 PE=1 SV=2	0	34.495	12	8	12	8	1	907	103.5	8.12	114	8	1.584	0.334053	8.13	6.86992e+06	6925460
High	Q8WUU5	GATA zinc finger domain-containing protein 1 OS=Homo sapiens OX=9606 GN=GATAD1 PE=1 SV=1	0.001	8.008	12	2	3	2	1	269	28.7	9.41	19	2
High	Q9NXC5	GATOR complex protein MIOS OS=Homo sapiens OX=9606 GN=MIOS PE=1 SV=2	0	30.329	9	5	8	5	1	875	98.5	6.73	131	5	1.359	0.693522	0	1.55354e+06	9.56391e+06
High	Q6PJI9	GATOR complex protein WDR59 OS=Homo sapiens OX=9606 GN=WDR59 PE=1 SV=2	0.001	7.857	3	2	3	2	1	974	109.7	7.91	0	2	1.477	0.763178	0	219666	324400
High	P16383	GC-rich sequence DNA-binding factor 2 OS=Homo sapiens OX=9606 GN=GCFC2 PE=1 SV=2	0.008	3.927	2	1	1	1	1	781	89.3	5.99	17	1
High	Q6ZNW5	GDP-D-glucose phosphorylase 1 OS=Homo sapiens OX=9606 GN=GDPGP1 PE=1 SV=2	0	8.537	10	2	2	2	1	385	42.3	6.47	34	2	0.623	0.571064	0	1581561	985033
High	Q13630	GDP-L-fucose synthase OS=Homo sapiens OX=9606 GN=TSTA3 PE=1 SV=1	0	13.35	12	3	4	3	1	321	35.9	6.6	45	3	0.918	0.96196	0	4.41185e+06	1.03511e+06
High	O60547	GDP-mannose 4,6 dehydratase OS=Homo sapiens OX=9606 GN=GMDS PE=1 SV=1	0	14.486	16	4	5	4	1	372	41.9	7.31	49	4	1.249	0.796069	44.22	3.69523e+06	4.525e+06
High	P06396	Gelsolin OS=Homo sapiens OX=9606 GN=GSN PE=1 SV=1	0.001	7.795	4	2	2	2	1	782	85.6	6.28	30	2	100	9.04e-17			365749
High	O14893	Gem-associated protein 2 OS=Homo sapiens OX=9606 GN=GEMIN2 PE=1 SV=1	0	10.851	10	3	5	3	1	280	31.6	5.58	116	3	2.191	0.0240435	5.2	7.9099e+06	1.5448e+07
High	P57678	Gem-associated protein 4 OS=Homo sapiens OX=9606 GN=GEMIN4 PE=1 SV=2	0	110.123	21	18	41	18	1	1058	120	6.04	496	18	1.415	0.592049	9.21	5.91139e+07	8.52156e+07
High	Q8TEQ6	Gem-associated protein 5 OS=Homo sapiens OX=9606 GN=GEMIN5 PE=1 SV=3	0	291.325	34	39	106	39	1	1508	168.5	6.62	1397	39	1.213	0.855973	18.89	1.42856e+08	1.72584e+08
High	Q8WXD5	Gem-associated protein 6 OS=Homo sapiens OX=9606 GN=GEMIN6 PE=1 SV=1	0	18.866	28	4	7	4	1	167	18.8	5.12	100	4	1.215	0.889183	7.73	2.54482e+06	3.15695e+06
High	Q9H840	Gem-associated protein 7 OS=Homo sapiens OX=9606 GN=GEMIN7 PE=1 SV=1	0	22.682	48	3	8	3	1	131	14.5	7.4	86	3	1.284	0.832718	4.13	2.45064e+06	3.16034e+06
High	O75496	Geminin OS=Homo sapiens OX=9606 GN=GMNN PE=1 SV=1	0	17.029	22	3	4	3	1	209	23.6	4.96	95	3	1.041	0.987895	41.93	1.74125e+06	2.40153e+06
High	Q9P107	GEM-interacting protein OS=Homo sapiens OX=9606 GN=GMIP PE=1 SV=2	0.002	5.475	2	2	2	2	1	970	106.6	5.72	33	2	1.249	0.899657	0	431620	1.28241e+06
High	P19447	General transcription and DNA repair factor IIH helicase subunit XPB OS=Homo sapiens OX=9606 GN=ERCC3 PE=1 SV=1	0	55.304	17	10	20	10	1	782	89.2	7.23	187	10	1.069	0.945245	11.14	5.33287e+06	8.03064e+06
High	P18074	General transcription and DNA repair factor IIH helicase subunit XPD OS=Homo sapiens OX=9606 GN=ERCC2 PE=1 SV=1	0	40.487	14	7	11	7	1	760	86.9	7.15	150	7	0.774	0.85371	20.65	6.02686e+06	6.0025e+06
High	Q12789	General transcription factor 3C polypeptide 1 OS=Homo sapiens OX=9606 GN=GTF3C1 PE=1 SV=4	0	16.307	3	5	8	5	1	2109	238.7	7.3	81	5	1.094	0.968321	5.8	2.62425e+06	1.46143e+06
High	Q8WUA4	General transcription factor 3C polypeptide 2 OS=Homo sapiens OX=9606 GN=GTF3C2 PE=1 SV=2	0	29.221	12	7	12	6	1	911	100.6	7.31	153	7	0.924	0.96196	7.39	1.32804e+07	1.07239e+07
High	Q9Y5Q9	General transcription factor 3C polypeptide 3 OS=Homo sapiens OX=9606 GN=GTF3C3 PE=1 SV=1	0	48.604	16	10	18	10	1	886	101.2	5.07	320	10	1.081	0.945245	18.54	1.25623e+07	1.41346e+07
High	Q9UKN8	General transcription factor 3C polypeptide 4 OS=Homo sapiens OX=9606 GN=GTF3C4 PE=1 SV=2	0	51.575	15	9	15	9	1	822	91.9	6.65	190	9	0.8	0.805766	29.52	1.99575e+07	7.94755e+07
High	Q9Y5Q8	General transcription factor 3C polypeptide 5 OS=Homo sapiens OX=9606 GN=GTF3C5 PE=1 SV=2	0	40.171	19	8	13	8	1	519	59.5	6.9	172	8	1.025	0.975143	34.89	2.76804e+07	3.72051e+07
High	P13984	General transcription factor IIF subunit 2 OS=Homo sapiens OX=9606 GN=GTF2F2 PE=1 SV=2	0	39.602	50	10	14	10	1	249	28.4	9.23	130	10	0.877	0.917354	13.92	2.88335e+07	2.31782e+07
High	P32780	General transcription factor IIH subunit 1 OS=Homo sapiens OX=9606 GN=GTF2H1 PE=1 SV=1	0	8.667	9	3	6	3	1	548	62	8.66	21	3	0.977	0.969684	1.6	1.75785e+06	1.70229e+06
High	Q13888	General transcription factor IIH subunit 2 OS=Homo sapiens OX=9606 GN=GTF2H2 PE=1 SV=1	0	9.892	12	4	4	4	1	395	44.4	6.76	55	4	0.921	0.963965	11.61	7.82098e+06	8.40495e+06
High	Q6P1K8	General transcription factor IIH subunit 2-like protein OS=Homo sapiens OX=9606 GN=GTF2H2C PE=1 SV=1	0	9.892	12	4	4	4	1	395	44.4	6.6	55	4	0.921	0.963965	11.61	7.82098e+06	8.40495e+06
High	Q13889	General transcription factor IIH subunit 3 OS=Homo sapiens OX=9606 GN=GTF2H3 PE=1 SV=2	0	21.983	15	3	5	3	1	308	34.4	7.02	83	3	1.032	0.976316	16.39	2.47873e+06	3.00388e+06
High	Q92759	General transcription factor IIH subunit 4 OS=Homo sapiens OX=9606 GN=GTF2H4 PE=1 SV=1	0	51.844	25	7	14	7	1	462	52.2	9.04	155	7	0.83	0.899657	14.12	12691683	9.66754e+06
High	Q6ZYL4	General transcription factor IIH subunit 5 OS=Homo sapiens OX=9606 GN=GTF2H5 PE=1 SV=1	0	10.048	21	1	3	1	1	71	8	4.65	83	1	0.01	9.04e-17		247093
High	P78347	General transcription factor II-I OS=Homo sapiens OX=9606 GN=GTF2I PE=1 SV=2	0	187.226	36	29	63	29	1	998	112.3	6.39	926	29	0.891	0.928956	16.34	1.27674e+08	107391313
High	Q86UP8	General transcription factor II-I repeat domain-containing protein 2A OS=Homo sapiens OX=9606 GN=GTF2IRD2 PE=1 SV=2	0.006	4.585	2	2	3	2	1	949	107.2	5.83	0	2	0.911	0.952027	7.25	9.43665e+06	8481079
High	Q6EKJ0	General transcription factor II-I repeat domain-containing protein 2B OS=Homo sapiens OX=9606 GN=GTF2IRD2B PE=1 SV=1	0.006	4.585	2	2	3	2	1	949	107.2	5.85	0	2	0.911	0.952027	7.25	9.43665e+06	8481079
High	O60763	General vesicular transport factor p115 OS=Homo sapiens OX=9606 GN=USO1 PE=1 SV=2	0	160.223	26	19	41	19	1	962	107.8	4.91	881	19	1.128	0.910902	15.01	8.53822e+07	9.69308e+07
High	Q9NQX3	Gephyrin OS=Homo sapiens OX=9606 GN=GPHN PE=1 SV=1	0	80.559	26	13	22	13	1	736	79.7	5.43	404	13	2.399	0.000676706	11.07	3.15185e+07	6.71353e+07
High	P53611	Geranylgeranyl transferase type-2 subunit beta OS=Homo sapiens OX=9606 GN=RABGGTB PE=1 SV=2	0.001	7.641	6	2	4	2	1	331	36.9	5.03	29	2	1.107	0.915443	11.36	7069824	7.5399e+06
High	P60983	Glia maturation factor beta OS=Homo sapiens OX=9606 GN=GMFB PE=1 SV=2	0	15.618	31	3	5	3	1	142	16.7	5.29	59	3	100	9.04e-17			1.44459e+06
High	P14136	Glial fibrillary acidic protein OS=Homo sapiens OX=9606 GN=GFAP PE=1 SV=1	0	13.638	6	3	9	0	0	432	49.9	5.52	119	3
High	Q92990	Glomulin OS=Homo sapiens OX=9606 GN=GLMN PE=1 SV=2	0	45.537	20	10	15	10	1	594	68.2	5.33	195	10	1.044	0.958844	10.55	4.98664e+07	5.15492e+07
High	P04150	Glucocorticoid receptor OS=Homo sapiens OX=9606 GN=NR3C1 PE=1 SV=1	0	18.358	7	4	5	4	1	777	85.6	6.38	89	4	0.923	0.962453	7.69	7.75105e+06	2.78492e+06
High	Q96EK6	Glucosamine 6-phosphate N-acetyltransferase OS=Homo sapiens OX=9606 GN=GNPNAT1 PE=1 SV=1	0	14.317	16	2	3	2	1	184	20.7	7.99	78	2	1.297	0.893408	0	1.00578e+06	1.04117e+06
High	P46926	Glucosamine-6-phosphate isomerase 1 OS=Homo sapiens OX=9606 GN=GNPDA1 PE=1 SV=1	0	56.162	50	10	21	6	1	289	32.6	6.92	250	10	1.652	0.176066	10.74	1.99473e+07	36220735
High	Q8TDQ7	Glucosamine-6-phosphate isomerase 2 OS=Homo sapiens OX=9606 GN=GNPDA2 PE=1 SV=1	0	31.034	26	5	10	1	1	276	31.1	6.95	131	5	100	9.04e-17			353370
High	Q6PCE3	Glucose 1,6-bisphosphate synthase OS=Homo sapiens OX=9606 GN=PGM2L1 PE=1 SV=3	0.007	4.083	2	1	1	1	1	622	70.4	7.15	30	1	1.334	0.848055	0	1.81224e+06	2.41842e+06
High	P11413	Glucose-6-phosphate 1-dehydrogenase OS=Homo sapiens OX=9606 GN=G6PD PE=1 SV=4	0	81.975	24	11	28	11	1	515	59.2	6.84	268	11	0.955	0.979429	13.74	5.43425e+07	6.04081e+07
High	O43826	Glucose-6-phosphate exchanger SLC37A4 OS=Homo sapiens OX=9606 GN=SLC37A4 PE=1 SV=1	0	10.932	3	1	4	1	1	429	46.3	8.62	122	1	1.254	0.910902	0	1.30863e+06	1.64042e+06
High	P06744	Glucose-6-phosphate isomerase OS=Homo sapiens OX=9606 GN=GPI PE=1 SV=4	0	47.329	14	6	13	6	1	558	63.1	8.32	200	6	0.993	0.987895	14.19	1.90082e+07	1.64842e+07
High	Q8IVV7	Glucose-induced degradation protein 4 homolog OS=Homo sapiens OX=9606 GN=GID4 PE=1 SV=1	0.001	7.391	11	2	3	2	1	300	33.5	9.16	26	2	2.15	0.200894	0	223740	481049
High	Q9NWU2	Glucose-induced degradation protein 8 homolog OS=Homo sapiens OX=9606 GN=GID8 PE=1 SV=1	0	21.523	35	5	5	5	1	228	26.7	4.97	112	5	1.576	0.572598	79.47	1.94253e+06	2.98903e+06
High	P00367	Glutamate dehydrogenase 1, mitochondrial OS=Homo sapiens OX=9606 GN=GLUD1 PE=1 SV=2	0	19.327	11	5	7	5	1	558	61.4	7.8	39	5	0.935	0.980342	31.68	4.03001e+06	3.04362e+06
High	P49448	Glutamate dehydrogenase 2, mitochondrial OS=Homo sapiens OX=9606 GN=GLUD2 PE=1 SV=2	0.001	7.848	5	3	4	3	1	558	61.4	8.46	16	3	0.865	0.916551	33.39	2.6844e+06	1.78555e+06
High	P48507	Glutamate--cysteine ligase regulatory subunit OS=Homo sapiens OX=9606 GN=GCLM PE=1 SV=1	0	32.427	23	6	9	6	1	274	30.7	6.02	209	6	1.115	0.929812	14.92	1.00588e+07	1.31571e+07
High	Q9BQ67	Glutamate-rich WD repeat-containing protein 1 OS=Homo sapiens OX=9606 GN=GRWD1 PE=1 SV=1	0	36.023	14	5	12	5	1	446	49.4	4.92	278	5	0.83	0.875192	6.42	4.11451e+07	3.44376e+07
High	O94925	Glutaminase kidney isoform, mitochondrial OS=Homo sapiens OX=9606 GN=GLS PE=1 SV=1	0	52.649	14	7	15	7	1	669	73.4	7.77	259	7	0.761	0.722359	9.13	2.2408e+07	4.07449e+07
High	Q8NB37	Glutamine amidotransferase-like class 1 domain-containing protein 1 OS=Homo sapiens OX=9606 GN=GATD1 PE=1 SV=1	0	17.324	10	2	5	2	1	220	23.3	6.61	108	2	0.732	0.772678	1.08	5.47662e+06	3.97938e+06
High	P15104	Glutamine synthetase OS=Homo sapiens OX=9606 GN=GLUL PE=1 SV=4	0	11.465	8	2	3	2	1	373	42	6.89	41	2	1.377	0.641693	16.22	3.53818e+06	4.67425e+06
High	Q06210	Glutamine--fructose-6-phosphate aminotransferase [isomerizing] 1 OS=Homo sapiens OX=9606 GN=GFPT1 PE=1 SV=3	0	172.844	40	23	71	19	1	699	78.8	7.11	1299	23	1.614	0.272396	17.04	1.28741e+08	2.22041e+08
High	O94808	Glutamine--fructose-6-phosphate aminotransferase [isomerizing] 2 OS=Homo sapiens OX=9606 GN=GFPT2 PE=1 SV=3	0	28.942	9	5	15	1	1	682	76.9	7.37	280	5	0.973	0.985246	0	932660	907502
High	Q2TAL8	Glutamine-rich protein 1 OS=Homo sapiens OX=9606 GN=QRICH1 PE=1 SV=1	0	61.064	18	10	20	10	1	776	86.4	5.87	234	10	0.861	0.910902	6.56	2.60685e+07	2.15707e+07
High	P47897	Glutamine--tRNA ligase OS=Homo sapiens OX=9606 GN=QARS PE=1 SV=1	0	274.926	45	30	85	29	1	775	87.7	7.15	1398	30	1.269	0.77564	18.53	2.98737e+08	3.80754e+08
High	Q9H0R6	Glutamyl-tRNA(Gln) amidotransferase subunit A, mitochondrial OS=Homo sapiens OX=9606 GN=QRSL1 PE=1 SV=2	0.003	5.146	3	1	2	1	1	528	57.4	5.68	0	1	0.583	0.571064	0	1.0742e+06	626735
High	O75879	Glutamyl-tRNA(Gln) amidotransferase subunit B, mitochondrial OS=Homo sapiens OX=9606 GN=GATB PE=1 SV=1	0.001	7.54	4	2	3	2	1	557	61.8	8.63	17	2	0.669	0.614174	3.69	6.92334e+06	4.7391e+06
High	O76003	Glutaredoxin-3 OS=Homo sapiens OX=9606 GN=GLRX3 PE=1 SV=2	0	66.726	31	10	37	10	1	335	37.4	5.39	297	10	1.204	0.870392	13.14	1.02283e+08	1.17942e+08
High	Q86SX6	Glutaredoxin-related protein 5, mitochondrial OS=Homo sapiens OX=9606 GN=GLRX5 PE=1 SV=2	0	34.988	34	4	9	4	1	157	16.6	6.79	144	4	0.979	0.990414	11.87	4.8047e+06	4.17191e+06
High	P07203	Glutathione peroxidase 1 OS=Homo sapiens OX=9606 GN=GPX1 PE=1 SV=4	0	12.729	28	4	6	4	1	203	22.1	6.55	42	4	1.806	0.324025	27.25	2.20251e+06	2.87026e+06
High	P00390	Glutathione reductase, mitochondrial OS=Homo sapiens OX=9606 GN=GSR PE=1 SV=2	0	32.612	19	7	11	7	1	522	56.2	8.5	111	7	1.801	0.190057	14.68	8.72501e+06	1.76448e+07
High	Q9Y2Q3	Glutathione S-transferase kappa 1 OS=Homo sapiens OX=9606 GN=GSTK1 PE=1 SV=3	0	87.698	59	9	38	9	1	226	25.5	8.41	427	9	0.767	0.713944	9.86	5.89972e+07	4.72519e+07
High	P09488	Glutathione S-transferase Mu 1 OS=Homo sapiens OX=9606 GN=GSTM1 PE=1 SV=3	0	9.066	6	1	2	1	1	218	25.7	6.7	43	1	0.01	9.04e-17		553557
High	P28161	Glutathione S-transferase Mu 2 OS=Homo sapiens OX=9606 GN=GSTM2 PE=1 SV=2	0	21.975	22	4	6	3	1	218	25.7	6.37	65	4	1.291	0.910497	0	1.47827e+06	1.19404e+06
High	P21266	Glutathione S-transferase Mu 3 OS=Homo sapiens OX=9606 GN=GSTM3 PE=1 SV=3	0	76.455	45	9	22	8	1	225	26.5	5.54	301	9	2.111	0.0163028	8.89	1.70142e+07	3.585e+07
High	Q03013	Glutathione S-transferase Mu 4 OS=Homo sapiens OX=9606 GN=GSTM4 PE=1 SV=3	0	9.066	6	1	2	1	1	218	25.5	5.9	43	1	0.01	9.04e-17		553557
High	P46439	Glutathione S-transferase Mu 5 OS=Homo sapiens OX=9606 GN=GSTM5 PE=1 SV=3	0.001	6.519	4	1	2	0	2	218	25.7	7.39	37	1	1.944	0.0748746	0	4.14507e+06	8.05837e+06
High	P78417	Glutathione S-transferase omega-1 OS=Homo sapiens OX=9606 GN=GSTO1 PE=1 SV=2	0	12.099	15	4	6	4	1	241	27.5	6.6	49	4	2.065	0.0351988	9.67	1.18346e+07	2.34228e+07
High	P09211	Glutathione S-transferase P OS=Homo sapiens OX=9606 GN=GSTP1 PE=1 SV=2	0	66.738	35	5	24	5	1	210	23.3	5.64	974	5	1.126	0.910902	10.5	2.65523e+07	2.93896e+07
High	Q8WUX2	Glutathione-specific gamma-glutamylcyclotransferase 2 OS=Homo sapiens OX=9606 GN=CHAC2 PE=1 SV=1	0	21.267	20	3	6	3	1	184	20.9	5.43	77	3	2.247	0.174912	6.51	921151	2.23043e+06
High	P04406	Glyceraldehyde-3-phosphate dehydrogenase OS=Homo sapiens OX=9606 GN=GAPDH PE=1 SV=3	0	363.59	70	16	257	16	1	335	36	8.46	4630	16	1.065	0.958702	22.41	1705996041	1825238971
High	P32189	Glycerol kinase OS=Homo sapiens OX=9606 GN=GK PE=1 SV=3	0.002	5.938	5	2	2	2	1	559	61.2	6.54	32	2	1.129	0.910902	0	5331865	6.02097e+06
High	Q86UL3	Glycerol-3-phosphate acyltransferase 4 OS=Homo sapiens OX=9606 GN=GPAT4 PE=1 SV=1	0	17.53	11	4	7	4	1	456	52	9.19	68	4	0.859	0.93462	5.12	4.44255e+06	3.62276e+06
High	Q8N335	Glycerol-3-phosphate dehydrogenase 1-like protein OS=Homo sapiens OX=9606 GN=GPD1L PE=1 SV=1	0	11.003	12	4	5	4	1	351	38.4	7.02	44	4	0.959	0.987612	15.56	3.48092e+06	3.33764e+06
High	P43304	Glycerol-3-phosphate dehydrogenase, mitochondrial OS=Homo sapiens OX=9606 GN=GPD2 PE=1 SV=3	0.009	3.742	3	2	3	2	1	727	80.8	7.69	0	2	0.976	0.976267	2.95	64328293	61559218
High	A6NDG6	Glycerol-3-phosphate phosphatase OS=Homo sapiens OX=9606 GN=PGP PE=1 SV=1	0	66.966	35	9	22	9	1	321	34	6.14	300	9	0.95	0.973039	19.92	3.38697e+07	3.41183e+07
High	P41250	Glycine--tRNA ligase OS=Homo sapiens OX=9606 GN=GARS PE=1 SV=3	0	91.593	29	15	37	15	1	739	83.1	7.03	611	15	1.063	0.954603	28.7	5.70437e+07	6.56288e+07
High	P54840	Glycogen [starch] synthase, liver OS=Homo sapiens OX=9606 GN=GYS2 PE=1 SV=2	0.002	5.987	2	1	2	1	1	703	80.9	6.83	65	1	0.214	1.05e-08	0	42148948	9026673
High	P13807	Glycogen [starch] synthase, muscle OS=Homo sapiens OX=9606 GN=GYS1 PE=1 SV=2	0	33.96	16	8	11	8	1	737	83.7	6.18	118	8	0.85	0.899657	56.65	5.93555e+07	1.61651e+07
High	P35573	Glycogen debranching enzyme OS=Homo sapiens OX=9606 GN=AGL PE=1 SV=3	0	55.099	14	16	20	16	1	1532	174.7	6.76	144	16	1.766	0.162033	22.86	1.14668e+07	1.94242e+07
High	P11216	Glycogen phosphorylase, brain form OS=Homo sapiens OX=9606 GN=PYGB PE=1 SV=5	0	123.679	28	18	38	12	1	843	96.6	6.86	695	18	1.016	0.979001	40.16	4.08374e+07	46314558
High	P06737	Glycogen phosphorylase, liver form OS=Homo sapiens OX=9606 GN=PYGL PE=1 SV=4	0	334.056	53	37	106	31	1	847	97.1	7.17	1693	37	0.941	0.962453	15.02	3.65063e+08	3.45687e+08
High	P11217	Glycogen phosphorylase, muscle form OS=Homo sapiens OX=9606 GN=PYGM PE=1 SV=6	0	60.219	14	9	23	2	1	842	97	7.03	390	9
High	P49840	Glycogen synthase kinase-3 alpha OS=Homo sapiens OX=9606 GN=GSK3A PE=1 SV=2	0	28.02	14	4	8	3	1	483	50.9	8.75	304	4	0.615	0.448588	0	6.81746e+06	3.21684e+06
High	P49841	Glycogen synthase kinase-3 beta OS=Homo sapiens OX=9606 GN=GSK3B PE=1 SV=2	0	31.468	20	5	7	4	1	420	46.7	8.78	242	5	0.706	0.644714	11.21	9.99464e+06	7.32573e+06
High	P46976	Glycogenin-1 OS=Homo sapiens OX=9606 GN=GYG1 PE=1 SV=4	0.001	7.909	6	2	3	2	1	350	39.4	5.53	0	2	0.962	0.98188	13.06	3.25855e+07	2.91058e+07
High	O43292	Glycosylphosphatidylinositol anchor attachment 1 protein OS=Homo sapiens OX=9606 GN=GPAA1 PE=1 SV=3	0	18.07	6	2	6	2	1	621	67.6	8.06	92	2	0.822	0.896199	0	1.9406e+06	1.59453e+06
High	P30419	Glycylpeptide N-tetradecanoyltransferase 1 OS=Homo sapiens OX=9606 GN=NMT1 PE=1 SV=2	0	31.826	13	4	9	4	1	496	56.8	7.8	193	4	1.45	0.515012	4.59	5.18258e+06	1.08205e+07
High	O60551	Glycylpeptide N-tetradecanoyltransferase 2 OS=Homo sapiens OX=9606 GN=NMT2 PE=1 SV=1	0.004	4.932	3	1	1	1	1	498	56.9	7.58	50	1	1.45	0.79514	0	1.26093e+06	1.828e+06
High	Q9HC38	Glyoxalase domain-containing protein 4 OS=Homo sapiens OX=9606 GN=GLOD4 PE=1 SV=1	0	29.895	22	5	8	5	1	313	34.8	5.6	139	5	2.329	0.00726669	16.12	5.58929e+06	1.33059e+07
High	P49915	GMP synthase [glutamine-hydrolyzing] OS=Homo sapiens OX=9606 GN=GMPS PE=1 SV=1	0	134.874	40	18	39	18	1	693	76.7	6.87	477	18	0.837	0.885763	7.71	1.24367e+08	9.23459e+07
High	B7ZAQ6	Golgi pH regulator A OS=Homo sapiens OX=9606 GN=GPR89A PE=1 SV=2	0	8.705	8	3	4	3	1	455	52.9	9.28	36	3	1.35	0.810543	110.46	2.20086e+06	2.40033e+06
High	Q9H4A6	Golgi phosphoprotein 3 OS=Homo sapiens OX=9606 GN=GOLPH3 PE=1 SV=1	0	20.707	12	3	6	2	1	298	33.8	6.44	154	3	0.714	0.754855	7.91	3.16393e+06	2.21489e+06
High	Q9H4A5	Golgi phosphoprotein 3-like OS=Homo sapiens OX=9606 GN=GOLPH3L PE=1 SV=1	0	27.084	13	3	7	2	1	285	32.7	5.83	195	3	0.648	0.604268	15.57	3.44493e+06	2.33356e+06
High	Q9H3P7	Golgi resident protein GCP60 OS=Homo sapiens OX=9606 GN=ACBD3 PE=1 SV=4	0	23.689	7	2	4	2	1	528	60.6	5.06	208	2	1.446	0.761459	0	1.42658e+06	392333
High	O95249	Golgi SNAP receptor complex member 1 OS=Homo sapiens OX=9606 GN=GOSR1 PE=1 SV=1	0	15.733	9	2	4	2	1	250	28.6	9.42	68	2	0.814	0.886824	20.39	1.65755e+06	1.49189e+06
High	O14653	Golgi SNAP receptor complex member 2 OS=Homo sapiens OX=9606 GN=GOSR2 PE=1 SV=2	0	12.914	15	2	4	2	1	212	24.8	8.06	23	2	0.995	0.975788	12.39	4.24629e+06	4.43215e+06
High	Q7L5D6	Golgi to ER traffic protein 4 homolog OS=Homo sapiens OX=9606 GN=GET4 PE=1 SV=1	0	47.434	22	6	12	6	1	327	36.5	5.41	240	6	1.16	0.910497	12.57	8.94848e+06	8.80222e+06
High	Q9HD26	Golgi-associated PDZ and coiled-coil motif-containing protein OS=Homo sapiens OX=9606 GN=GOPC PE=1 SV=1	0	19.868	16	6	6	6	1	462	50.5	5.92	46	6	1.268	0.790432	11.41	1.51584e+07	1.92627e+07
High	Q08379	Golgin subfamily A member 2 OS=Homo sapiens OX=9606 GN=GOLGA2 PE=1 SV=3	0	74.226	22	14	19	14	1	1002	113	5.02	408	14	1.758	0.162062	22.93	1.04534e+07	2.06182e+07
High	Q08378	Golgin subfamily A member 3 OS=Homo sapiens OX=9606 GN=GOLGA3 PE=1 SV=2	0	34.941	8	10	12	10	1	1498	167.3	5.44	115	10	2.316	0.0101914	15.44	2.8322e+06	1.04988e+07
High	Q8TBA6	Golgin subfamily A member 5 OS=Homo sapiens OX=9606 GN=GOLGA5 PE=1 SV=3	0	8.75	2	1	2	1	1	731	83	5.83	37	1
High	Q7Z5G4	Golgin subfamily A member 7 OS=Homo sapiens OX=9606 GN=GOLGA7 PE=1 SV=2	0	47.173	46	6	13	6	1	137	15.8	7.05	243	6	0.728	0.729484	15.01	8.29799e+06	5.61481e+06
High	Q14789	Golgin subfamily B member 1 OS=Homo sapiens OX=9606 GN=GOLGB1 PE=1 SV=2	0	542.203	37	94	144	93	1	3259	375.8	5	2560	94	1.945	0.0489325	24.42	9.3293e+07	1.78856e+08
High	Q92538	Golgi-specific brefeldin A-resistance guanine nucleotide exchange factor 1 OS=Homo sapiens OX=9606 GN=GBF1 PE=1 SV=2	0	9.748	2	3	4	3	1	1859	206.3	5.73	18	3	1.281	0.87885	0	242546	923798
High	Q92917	G-patch domain and KOW motifs-containing protein OS=Homo sapiens OX=9606 GN=GPKOW PE=1 SV=2	0	26.881	16	4	6	4	1	476	52.2	6.15	211	4	0.654	0.601252	16.38	4.00137e+06	2.51318e+06
High	Q96S52	GPI transamidase component PIG-S OS=Homo sapiens OX=9606 GN=PIGS PE=1 SV=3	0	24.768	15	5	7	5	1	555	61.6	6.49	125	5	0.844	0.910902	13.75	8.67013e+06	7.30332e+06
High	Q969N2	GPI transamidase component PIG-T OS=Homo sapiens OX=9606 GN=PIGT PE=1 SV=1	0	13.353	8	4	5	4	1	578	65.7	8.38	59	4	1.141	0.910902	0	3.18348e+06	3631912
High	Q92643	GPI-anchor transamidase OS=Homo sapiens OX=9606 GN=PIGK PE=1 SV=2	0	31.334	19	6	8	6	1	395	45.2	6.16	186	6	0.729	0.727213	11.59	1.45877e+07	1.4235e+07
High	Q9HCN4	GPN-loop GTPase 1 OS=Homo sapiens OX=9606 GN=GPN1 PE=1 SV=1	0	30.188	20	5	8	5	1	374	41.7	4.92	126	5	0.942	0.979001	5.87	8.91146e+06	7.38852e+06
High	Q9UHW5	GPN-loop GTPase 3 OS=Homo sapiens OX=9606 GN=GPN3 PE=1 SV=2	0	40.477	24	4	11	4	1	284	32.7	4.5	299	4	0.859	0.93462	5.76	6.07274e+06	3.18705e+06
High	Q5JY77	G-protein coupled receptor-associated sorting protein 1 OS=Homo sapiens OX=9606 GN=GPRASP1 PE=1 SV=3	0	9.746	2	2	4	1	1	1395	156.8	4.68	84	2	1.161	0.944787	0	1.75583e+06	2.03871e+06
High	Q96D09	G-protein coupled receptor-associated sorting protein 2 OS=Homo sapiens OX=9606 GN=GPRASP2 PE=1 SV=1	0	31.334	9	5	11	4	1	838	93.7	5.01	211	5	1.387	0.6532	19.64	3.72734e+06	6.32558e+06
High	P28676	Grancalcin OS=Homo sapiens OX=9606 GN=GCA PE=1 SV=2	0	21.915	23	3	6	3	1	217	24	5.21	131	3	1.339	0.803583	15.15	2.09679e+06	2.95615e+06
High	Q6Y7W6	GRB10-interacting GYF protein 2 OS=Homo sapiens OX=9606 GN=GIGYF2 PE=1 SV=1	0	64.513	9	8	18	8	1	1299	150	5.54	480	8	1.715	0.22605	67.99	6.92462e+06	1.62669e+07
High	Q13480	GRB2-associated-binding protein 1 OS=Homo sapiens OX=9606 GN=GAB1 PE=1 SV=2	0	12.522	6	3	3	3	1	694	76.6	5.96	64	3	1.147	0.910497	18.42	3.72353e+06	6.01838e+06
High	Q12849	G-rich sequence factor 1 OS=Homo sapiens OX=9606 GN=GRSF1 PE=1 SV=3	0	15.912	11	3	4	3	1	480	53.1	6.19	68	3	0.554	0.287688	0	4.52201e+06	4.66946e+06
High	Q8IWJ2	GRIP and coiled-coil domain-containing protein 2 OS=Homo sapiens OX=9606 GN=GCC2 PE=1 SV=4	0.001	6.86	2	3	6	2	1	1684	195.8	5.14	61	3
High	Q4V328	GRIP1-associated protein 1 OS=Homo sapiens OX=9606 GN=GRIPAP1 PE=1 SV=1	0	35.767	15	7	9	7	1	841	95.9	5.11	172	7	0.752	0.781329	118.46	3.68864e+06	1.02128e+07
High	Q8TAE8	Growth arrest and DNA damage-inducible proteins-interacting protein 1 OS=Homo sapiens OX=9606 GN=GADD45GIP1 PE=1 SV=1	0.001	7.739	14	2	2	2	1	222	25.4	10.02	42	2	0.01	9.04e-17		560620
High	Q13322	Growth factor receptor-bound protein 10 OS=Homo sapiens OX=9606 GN=GRB10 PE=1 SV=2	0.005	4.451	4	2	2	2	1	594	67.2	7.87	19	2	0.672	0.749643	13.3	1.10796e+06	647842
High	P62993	Growth factor receptor-bound protein 2 OS=Homo sapiens OX=9606 GN=GRB2 PE=1 SV=1	0	41.02	31	7	15	7	1	217	25.2	6.32	90	7	1.079	0.943047	17.39	2.63345e+07	2.13399e+07
High	Q9HAV7	GrpE protein homolog 1, mitochondrial OS=Homo sapiens OX=9606 GN=GRPEL1 PE=1 SV=2	0	80.59	45	8	22	8	1	217	24.3	8.12	562	8	0.842	0.893408	5.81	5.77375e+07	5.05132e+07
High	Q8TAA5	GrpE protein homolog 2, mitochondrial OS=Homo sapiens OX=9606 GN=GRPEL2 PE=1 SV=1	0	13.923	19	4	5	4	1	225	25.4	7.72	60	4	0.76	0.808624	0.46	5866426	4.69455e+06
High	Q9UIJ7	GTP:AMP phosphotransferase AK3, mitochondrial OS=Homo sapiens OX=9606 GN=AK3 PE=1 SV=4	0	65.23	49	9	18	9	1	227	25.6	9.16	348	9	0.899	0.945245	12	20773903	1.45601e+07
High	O75616	GTPase Era, mitochondrial OS=Homo sapiens OX=9606 GN=ERAL1 PE=1 SV=2	0	30.152	17	6	9	6	1	437	48.3	8.84	144	6	0.633	0.443112	5.69	2.28673e+07	1.37224e+07
High	P01112	GTPase HRas OS=Homo sapiens OX=9606 GN=HRAS PE=1 SV=1	0	30.549	33	5	9	5	1	189	21.3	5.31	98	5	1.059	0.947068	21.09	8.01501e+06	7.84056e+06
High	P01116	GTPase KRas OS=Homo sapiens OX=9606 GN=KRAS PE=1 SV=1	0	14.3	25	3	4	3	1	189	21.6	6.77	56	3	1.063	0.945245	5.41	7.89087e+06	8.02916e+06
High	P01111	GTPase NRas OS=Homo sapiens OX=9606 GN=NRAS PE=1 SV=1	0	35.55	44	7	11	7	1	189	21.2	5.17	101	7	1.063	0.946944	5.41	9.34613e+06	1.18034e+07
High	Q14C86	GTPase-activating protein and VPS9 domain-containing protein 1 OS=Homo sapiens OX=9606 GN=GAPVD1 PE=1 SV=2	0	29.494	7	7	11	7	1	1478	164.9	5.22	90	7	1.206	0.887862	31.78	1.07858e+07	1.36769e+07
High	P62826	GTP-binding nuclear protein Ran OS=Homo sapiens OX=9606 GN=RAN PE=1 SV=3	0	144.554	35	10	143	10	1	216	24.4	7.49	1764	10	1.252	0.800836	9.3	1335764701	1618185856
High	O00178	GTP-binding protein 1 OS=Homo sapiens OX=9606 GN=GTPBP1 PE=1 SV=3	0	33.627	9	5	10	5	1	669	72.4	8.34	146	5	0.803	0.87885	14.03	1.90749e+07	9.56114e+06
High	A4D1E9	GTP-binding protein 10 OS=Homo sapiens OX=9606 GN=GTPBP10 PE=1 SV=1	0	27.308	19	5	8	5	1	387	42.9	9.03	122	5	0.727	0.7181	2.06	1.04751e+07	5.59846e+06
High	Q9BX10	GTP-binding protein 2 OS=Homo sapiens OX=9606 GN=GTPBP2 PE=1 SV=1	0.001	8.155	3	2	3	2	1	602	65.7	8.05	35	2	0.56	0.571064	25.79	741123	468438
High	Q8N3Z3	GTP-binding protein 8 OS=Homo sapiens OX=9606 GN=GTPBP8 PE=2 SV=1	0	21.233	24	6	7	6	1	284	32.1	9.42	27	6	0.662	0.442849	9.31	27437791	2.60142e+07
High	Q15382	GTP-binding protein Rheb OS=Homo sapiens OX=9606 GN=RHEB PE=1 SV=1	0	28.09	38	5	15	5	1	184	20.5	5.92	258	5	0.967	0.981565	9.04	2.26222e+07	2.1539e+07
High	Q9NR31	GTP-binding protein SAR1a OS=Homo sapiens OX=9606 GN=SAR1A PE=1 SV=1	0	116.561	56	10	51	5	1	198	22.4	6.68	975	10	0.846	0.900508	17.47	8.65272e+07	7.20277e+07
High	Q9Y6B6	GTP-binding protein SAR1b OS=Homo sapiens OX=9606 GN=SAR1B PE=1 SV=1	0	102.835	60	11	55	6	1	198	22.4	6.11	691	11	0.797	0.808667	11.86	1.8315e+08	1.54879e+08
High	Q8TEV9	Guanine nucleotide exchange protein SMCR8 OS=Homo sapiens OX=9606 GN=SMCR8 PE=1 SV=2	0.002	6.343	3	2	2	2	1	937	105	5.58	36	2	1.528	0.74313	0	1.23459e+06	1.20069e+06
High	P63096	Guanine nucleotide-binding protein G(i) subunit alpha-1 OS=Homo sapiens OX=9606 GN=GNAI1 PE=1 SV=2	0	36.664	18	5	13	1	1	354	40.3	5.97	127	5	100	9.04e-17			357012
High	P04899	Guanine nucleotide-binding protein G(i) subunit alpha-2 OS=Homo sapiens OX=9606 GN=GNAI2 PE=1 SV=3	0	49.477	20	6	16	2	1	355	40.4	5.54	178	6	0.757	0.83016	0	4.63341e+06	1.78835e+06
High	P62873	Guanine nucleotide-binding protein G(I)/G(S)/G(T) subunit beta-1 OS=Homo sapiens OX=9606 GN=GNB1 PE=1 SV=3	0	27.687	12	4	9	4	1	340	37.4	6	127	4	0.764	0.74313	11.6	4.0026e+07	1.8649e+07
High	P62879	Guanine nucleotide-binding protein G(I)/G(S)/G(T) subunit beta-2 OS=Homo sapiens OX=9606 GN=GNB2 PE=1 SV=3	0	27.687	12	4	9	4	1	340	37.3	6	127	4	0.764	0.74313	11.6	4.0026e+07	1.8649e+07
High	P16520	Guanine nucleotide-binding protein G(I)/G(S)/G(T) subunit beta-3 OS=Homo sapiens OX=9606 GN=GNB3 PE=1 SV=1	0.001	6.987	3	1	3	1	1	340	37.2	5.67	44	1	0.866	0.924861	0	1.61834e+07	1.40207e+07
High	P08754	Guanine nucleotide-binding protein G(k) subunit alpha OS=Homo sapiens OX=9606 GN=GNAI3 PE=1 SV=3	0	64.045	25	7	22	3	1	354	40.5	5.69	252	7	0.883	0.918743	3.26	3.00876e+07	2.56146e+07
High	P09471	Guanine nucleotide-binding protein G(o) subunit alpha OS=Homo sapiens OX=9606 GN=GNAO1 PE=1 SV=4	0	17.825	6	2	8	0	3	354	40	5.53	93	2	0.881	0.93462	0	13898178	12240729
High	P38405	Guanine nucleotide-binding protein G(olf) subunit alpha OS=Homo sapiens OX=9606 GN=GNAL PE=1 SV=1	0	13.282	6	2	6	1	1	381	44.3	6.65	91	2	0.777	0.845584	0	2376058	1.84543e+06
High	P50148	Guanine nucleotide-binding protein G(q) subunit alpha OS=Homo sapiens OX=9606 GN=GNAQ PE=1 SV=4	0	13.056	14	4	5	2	1	359	42.1	5.68	47	4	0.01	9.04e-17		1.07657e+06
High	P63092	Guanine nucleotide-binding protein G(s) subunit alpha isoforms short OS=Homo sapiens OX=9606 GN=GNAS PE=1 SV=1	0	40.495	20	7	16	6	1	394	45.6	5.82	199	7	0.859	0.910902	11.92	2.56369e+07	2.23203e+07
High	Q5JWF2	Guanine nucleotide-binding protein G(s) subunit alpha isoforms XLas OS=Homo sapiens OX=9606 GN=GNAS PE=1 SV=2	0	40.495	7	7	16	6	1	1037	111	5.03	199	7	0.859	0.910902	11.92	2.56369e+07	2.23203e+07
High	P11488	Guanine nucleotide-binding protein G(t) subunit alpha-1 OS=Homo sapiens OX=9606 GN=GNAT1 PE=1 SV=5	0	11.419	5	2	6	0	3	350	40	5.62	91	2	0.874	0.945245	0	4314686	3.77141e+06
High	P19087	Guanine nucleotide-binding protein G(t) subunit alpha-2 OS=Homo sapiens OX=9606 GN=GNAT2 PE=2 SV=4	0	11.419	5	2	6	0	3	354	40.2	5.24	91	2	0.874	0.945245	0	4314686	3.77141e+06
High	A8MTJ3	Guanine nucleotide-binding protein G(t) subunit alpha-3 OS=Homo sapiens OX=9606 GN=GNAT3 PE=2 SV=2	0	11.419	5	2	6	0	3	354	40.3	6.01	91	2	0.874	0.945245	0	4314686	3.77141e+06
High	P29992	Guanine nucleotide-binding protein subunit alpha-11 OS=Homo sapiens OX=9606 GN=GNA11 PE=1 SV=2	0	39.309	27	8	13	6	1	359	42.1	5.69	103	8	0.882	0.922748	8.86	3.73005e+07	3.05432e+07
High	Q03113	Guanine nucleotide-binding protein subunit alpha-12 OS=Homo sapiens OX=9606 GN=GNA12 PE=1 SV=4	0	9.157	3	1	5	0	5	381	44.3	9.83	91	1	0.942	0.968828	0	5.91162e+07	5.56772e+07
High	Q14344	Guanine nucleotide-binding protein subunit alpha-13 OS=Homo sapiens OX=9606 GN=GNA13 PE=1 SV=2	0	58.431	32	9	18	8	1	377	44	8	216	9	0.805	0.835648	11.62	8.75306e+07	7.95467e+07
High	O95837	Guanine nucleotide-binding protein subunit alpha-14 OS=Homo sapiens OX=9606 GN=GNA14 PE=1 SV=1	0.009	3.702	6	2	2	1	1	355	41.5	6.07	23	2	0.901	0.945346	1.5	1.33626e+07	1.19722e+07
High	Q9HAV0	Guanine nucleotide-binding protein subunit beta-4 OS=Homo sapiens OX=9606 GN=GNB4 PE=1 SV=3	0	18.892	9	3	7	3	1	340	37.5	6	92	3	0.361	0.000192102	19.15	3.83211e+07	1.73464e+07
High	P36915	Guanine nucleotide-binding protein-like 1 OS=Homo sapiens OX=9606 GN=GNL1 PE=1 SV=2	0	60.494	21	11	23	11	1	607	68.6	5.8	291	11	1.038	0.96196	28.83	3.94554e+07	4.22637e+07
High	Q9BVP2	Guanine nucleotide-binding protein-like 3 OS=Homo sapiens OX=9606 GN=GNL3 PE=1 SV=2	0	95.472	27	13	37	12	1	549	62	9.16	527	13	0.872	0.910902	14.19	9.24252e+07	9.05143e+07
High	Q9NVN8	Guanine nucleotide-binding protein-like 3-like protein OS=Homo sapiens OX=9606 GN=GNL3L PE=1 SV=1	0	62.406	24	10	19	9	1	582	65.5	8.44	208	10	0.75	0.769401	23.64	1.31115e+07	1.11453e+07
High	Q8N4P3	Guanosine-3',5'-bis(diphosphate) 3'-pyrophosphohydrolase MESH1 OS=Homo sapiens OX=9606 GN=HDDC3 PE=1 SV=3	0.001	6.649	17	2	2	2	1	179	20.3	6.74	58	2	0.642	0.706609	10.29	926385	613790
High	Q16774	Guanylate kinase OS=Homo sapiens OX=9606 GN=GUK1 PE=1 SV=2	0	22.597	33	4	7	4	1	197	21.7	6.55	23	4	0.562	0.225728	20.71	9.83031e+06	4.1409e+06
High	P51790	H(+)/Cl(-) exchange transporter 3 OS=Homo sapiens OX=9606 GN=CLCN3 PE=1 SV=2	0.002	6.241	3	2	2	2	1	818	90.9	6.28	18	2	0.01	9.04e-17		339496
High	Q9NY12	H/ACA ribonucleoprotein complex subunit 1 OS=Homo sapiens OX=9606 GN=GAR1 PE=1 SV=1	0.001	7.284	10	2	3	2	1	217	22.3	10.92	38	2	0.01	9.04e-17		1.10235e+06
High	Q9NX24	H/ACA ribonucleoprotein complex subunit 2 OS=Homo sapiens OX=9606 GN=NHP2 PE=1 SV=1	0	12.465	19	2	3	2	1	153	17.2	8.22	61	2	0.56	0.308998	4	4.30077e+06	2.48276e+06
High	Q9NPE3	H/ACA ribonucleoprotein complex subunit 3 OS=Homo sapiens OX=9606 GN=NOP10 PE=1 SV=1	0	9.898	20	1	2	1	1	64	7.7	9.99	62	1	1.454	0.76209	0	171515	249412
High	O60832	H/ACA ribonucleoprotein complex subunit 4 OS=Homo sapiens OX=9606 GN=DKC1 PE=1 SV=3	0	8.549	10	3	4	3	1	514	57.6	9.42	16	3	0.01	9.04e-17		289390
High	Q9BXW7	Haloacid dehalogenase-like hydrolase domain-containing 5 OS=Homo sapiens OX=9606 GN=HDHD5 PE=1 SV=1	0	123.087	37	10	29	10	1	423	46.3	8.13	603	10	1.061	0.96196	26.48	6.16412e+07	6.23641e+07
High	Q92574	Hamartin OS=Homo sapiens OX=9606 GN=TSC1 PE=1 SV=2	0	13.967	3	3	4	3	1	1164	129.7	6.47	42	3				1.58544e+06	219844
High	Q96CS2	HAUS augmin-like complex subunit 1 OS=Homo sapiens OX=9606 GN=HAUS1 PE=1 SV=1	0.001	7.277	12	2	2	2	1	278	31.8	5.53	33	2	100	9.04e-17			599705
High	Q9NVX0	HAUS augmin-like complex subunit 2 OS=Homo sapiens OX=9606 GN=HAUS2 PE=1 SV=1	0.003	5.044	9	2	2	2	1	235	26.9	7.88	0	2	1.043	0.996683	14.72	1.80983e+06	1.77549e+06
High	Q68CZ6	HAUS augmin-like complex subunit 3 OS=Homo sapiens OX=9606 GN=HAUS3 PE=1 SV=1	0	19.348	12	5	6	5	1	603	69.6	5.55	43	5	0.734	0.7929	0	1.14649e+06	4177214
High	Q9H6D7	HAUS augmin-like complex subunit 4 OS=Homo sapiens OX=9606 GN=HAUS4 PE=1 SV=1	0	14.476	15	5	5	5	1	363	42.4	5.68	66	5	1.154	0.910497	6.73	2.11615e+06	4.5735e+06
High	O94927	HAUS augmin-like complex subunit 5 OS=Homo sapiens OX=9606 GN=HAUS5 PE=1 SV=2	0	14.15	8	4	5	4	1	633	71.6	8.51	43	4	0.963	0.99508	18.62	5706877	3.67097e+06
High	Q7Z4H7	HAUS augmin-like complex subunit 6 OS=Homo sapiens OX=9606 GN=HAUS6 PE=1 SV=2	0	12.534	7	6	8	6	1	955	108.6	6.47	45	6	1.476	0.50305	29.26	8.17144e+06	1.26582e+07
High	Q99871	HAUS augmin-like complex subunit 7 OS=Homo sapiens OX=9606 GN=HAUS7 PE=1 SV=3	0	10.506	11	2	2	2	1	368	40.8	4.83	81	2	1.847	0.403081	0	385263	1.55167e+06
High	Q9BT25	HAUS augmin-like complex subunit 8 OS=Homo sapiens OX=9606 GN=HAUS8 PE=1 SV=3	0.003	5.003	6	1	1	1	1	410	44.8	7.06	25	1	1.647	0.410885	0	2.15722e+06	3.55199e+06
High	Q9Y450	HBS1-like protein OS=Homo sapiens OX=9606 GN=HBS1L PE=1 SV=1	0	170.149	39	19	69	19	1	684	75.4	6.61	962	19	1.133	0.909354	36.14	2.79671e+07	3.03471e+07
High	O00165	HCLS1-associated protein X-1 OS=Homo sapiens OX=9606 GN=HAX1 PE=1 SV=2	0	48.237	52	10	15	10	1	279	31.6	4.92	147	10	0.711	0.677829	8.19	2.13051e+07	1.45307e+07
High	Q53T59	HCLS1-binding protein 3 OS=Homo sapiens OX=9606 GN=HS1BP3 PE=1 SV=1	0.001	8.196	8	2	2	2	1	392	42.8	5.01	30	2	0.931	0.972123	23.41	3.08682e+06	2.97649e+06
High	Q7Z4H3	HD domain-containing protein 2 OS=Homo sapiens OX=9606 GN=HDDC2 PE=1 SV=1	0	19.711	20	3	6	3	1	204	23.4	5.49	52	3	0.844	0.910497	15.24	1.91371e+06	1.62062e+06
High	Q9H583	HEAT repeat-containing protein 1 OS=Homo sapiens OX=9606 GN=HEATR1 PE=1 SV=3	0	120.852	15	23	53	23	1	2144	242.2	6.54	658	23	0.946	0.976993	20.02	1.75249e+07	1.62364e+07
High	Q7Z4Q2	HEAT repeat-containing protein 3 OS=Homo sapiens OX=9606 GN=HEATR3 PE=1 SV=2	0	54.133	17	9	21	9	1	680	74.5	5.11	527	9	1.053	0.961302	8.67	1.99345e+07	2.18364e+07
High	Q9P2D3	HEAT repeat-containing protein 5B OS=Homo sapiens OX=9606 GN=HEATR5B PE=1 SV=2	0.007	4.176	2	3	3	3	1	2071	224.2	7.17	0	3	0.01	9.04e-17		922805
High	Q6AI08	HEAT repeat-containing protein 6 OS=Homo sapiens OX=9606 GN=HEATR6 PE=1 SV=1	0	48.128	10	8	16	8	1	1181	128.7	7.03	384	8	1.056	0.96196	29.32	1.17359e+07	1.54433e+07
High	O43301	Heat shock 70 kDa protein 12A OS=Homo sapiens OX=9606 GN=HSPA12A PE=1 SV=2	0.008	3.916	2	1	1	1	1	675	74.9	6.77	28	1
High	Q0VDF9	Heat shock 70 kDa protein 14 OS=Homo sapiens OX=9606 GN=HSPA14 PE=1 SV=1	0	45.754	24	10	15	10	1	509	54.8	5.59	73	10	1.003	0.985975	13.73	3.19659e+07	3.27465e+07
High	P0DMV8	Heat shock 70 kDa protein 1A OS=Homo sapiens OX=9606 GN=HSPA1A PE=1 SV=1	0	636.145	81	43	1070	22	1	641	70	5.66	16482	43	1.32	0.712681	16.84	16898535417	22582055252
High	P34931	Heat shock 70 kDa protein 1-like OS=Homo sapiens OX=9606 GN=HSPA1L PE=1 SV=2	0	279.895	39	18	468	2	1	641	70.3	6.02	9414	18
High	P34932	Heat shock 70 kDa protein 4 OS=Homo sapiens OX=9606 GN=HSPA4 PE=1 SV=4	0	221.813	45	27	78	25	1	840	94.3	5.19	1584	27	1.392	0.598479	20.09	9.28038e+07	1.3678e+08
High	O95757	Heat shock 70 kDa protein 4L OS=Homo sapiens OX=9606 GN=HSPA4L PE=1 SV=3	0	101.088	28	19	31	16	1	839	94.5	5.88	535	19	1.625	0.162966	24.6	1.96217e+07	6.2096e+07
High	P17066	Heat shock 70 kDa protein 6 OS=Homo sapiens OX=9606 GN=HSPA6 PE=1 SV=2	0	135.698	25	13	305	2	1	643	71	6.14	5040	13	1.917	0.0707065	0	5.38325e+06	1.03194e+07
High	P11142	Heat shock cognate 71 kDa protein OS=Homo sapiens OX=9606 GN=HSPA8 PE=1 SV=1	0	399.288	60	33	285	21	1	646	70.9	5.52	4524	33	1.283	0.759757	11.12	1328648739	1646588666
High	O75506	Heat shock factor-binding protein 1 OS=Homo sapiens OX=9606 GN=HSBP1 PE=1 SV=1	0.001	7.38	25	1	2	1	1	76	8.5	4.36	0	1	2.033	0.308967	0	65207.4	132598
High	Q92598	Heat shock protein 105 kDa OS=Homo sapiens OX=9606 GN=HSPH1 PE=1 SV=1	0	219.668	34	24	80	22	1	858	96.8	5.39	1548	24	1.508	0.413493	14.13	1.6001e+08	2.20626e+08
High	Q12931	Heat shock protein 75 kDa, mitochondrial OS=Homo sapiens OX=9606 GN=TRAP1 PE=1 SV=3	0	392.107	55	32	175	31	1	704	80.1	8.21	3400	32	1.018	0.981565	17.19	6.13915e+08	6.30547e+08
High	P04792	Heat shock protein beta-1 OS=Homo sapiens OX=9606 GN=HSPB1 PE=1 SV=2	0	40.532	45	6	12	6	1	205	22.8	6.4	192	6	0.938	0.968828	23.78	1.87428e+07	1.6219e+07
High	Q9UJY1	Heat shock protein beta-8 OS=Homo sapiens OX=9606 GN=HSPB8 PE=1 SV=1	0.004	4.758	5	1	4	1	1	196	21.6	5.12	41	1	21.368	9.04e-17	0	680908	1.45498e+07
High	Q14568	Heat shock protein HSP 90-alpha A2 OS=Homo sapiens OX=9606 GN=HSP90AA2P PE=1 SV=2	0	83.654	22	7	221	2	1	343	39.3	4.65	2612	7	1.357	0.652441	12.47	2.30258e+08	3.17116e+08
High	P07900	Heat shock protein HSP 90-alpha OS=Homo sapiens OX=9606 GN=HSP90AA1 PE=1 SV=5	0	545.294	62	44	615	26	1	732	84.6	5.02	9076	44	1.28	0.764066	16.26	1581763258	1814578448
High	P08238	Heat shock protein HSP 90-beta OS=Homo sapiens OX=9606 GN=HSP90AB1 PE=1 SV=4	0	630.871	68	48	766	24	1	724	83.2	5.03	12950	48	1.051	0.962453	15.69	9403317167	9801693396
High	P54652	Heat shock-related 70 kDa protein 2 OS=Homo sapiens OX=9606 GN=HSPA2 PE=1 SV=1	0	136.231	30	16	126	5	1	639	70	5.74	1672	16	1.398	0.588385	16.51	177500419	2.40901e+08
High	Q15477	Helicase SKI2W OS=Homo sapiens OX=9606 GN=SKIV2L PE=1 SV=3	0	116.099	23	20	32	20	1	1246	137.7	6.06	345	20	1.242	0.772718	25.9	3.39873e+07	3.90398e+07
High	Q6ZRS2	Helicase SRCAP OS=Homo sapiens OX=9606 GN=SRCAP PE=1 SV=3	0	62.459	7	16	22	16	1	3230	343.3	5.96	98	16	0.988	0.997736	35.12	1.07554e+07	1.228e+07
High	Q9BYK8	Helicase with zinc finger domain 2 OS=Homo sapiens OX=9606 GN=HELZ2 PE=1 SV=6	0	19.921	2	4	7	4	1	2649	294.5	7.49	53	4	1.439	0.759241	0	731539	1.05288e+06
High	Q14527	Helicase-like transcription factor OS=Homo sapiens OX=9606 GN=HLTF PE=1 SV=2	0	46.73	13	10	14	10	1	1009	113.9	8.6	169	10	0.726	0.725567	9.64	1.17931e+07	7.9917e+06
High	P09601	Heme oxygenase 1 OS=Homo sapiens OX=9606 GN=HMOX1 PE=1 SV=1	0	30.928	32	6	8	6	1	288	32.8	8.25	170	6	0.825	0.910902	9.68	4.38054e+06	3.9388e+06
High	P30519	Heme oxygenase 2 OS=Homo sapiens OX=9606 GN=HMOX2 PE=1 SV=2	0	49.255	39	8	14	8	1	316	36	5.41	123	8	1.567	0.398037	25.84	1.04971e+07	1.92026e+07
High	P69905	Hemoglobin subunit alpha OS=Homo sapiens OX=9606 GN=HBA1 PE=1 SV=2	0.003	5.13	17	2	2	2	1	142	15.2	8.68	27	2	0.01	9.04e-17		750905
High	P08581	Hepatocyte growth factor receptor OS=Homo sapiens OX=9606 GN=MET PE=1 SV=4	0.001	6.896	1	1	2	1	1	1390	155.4	7.33	32	1	0.01	9.04e-17		202413
High	O14964	Hepatocyte growth factor-regulated tyrosine kinase substrate OS=Homo sapiens OX=9606 GN=HGS PE=1 SV=1	0	52.739	15	10	21	10	1	777	86.1	6.16	168	10	1.993	0.0144542	13.51	3.23047e+07	6.59519e+07
High	P51858	Hepatoma-derived growth factor OS=Homo sapiens OX=9606 GN=HDGF PE=1 SV=1	0.001	7.944	15	3	3	3	1	240	26.8	4.73	0	3				767359	1.73226e+06
High	Q5SSJ5	Heterochromatin protein 1-binding protein 3 OS=Homo sapiens OX=9606 GN=HP1BP3 PE=1 SV=1	0	51.926	23	11	18	11	1	553	61.2	9.67	174	11	0.923	0.959415	26.94	4.33907e+07	4.05961e+07
High	Q99729	Heterogeneous nuclear ribonucleoprotein A/B OS=Homo sapiens OX=9606 GN=HNRNPAB PE=1 SV=2	0	73.833	27	10	36	9	1	332	36.2	8.21	414	10	1.009	0.987612	7.38	8.7624e+07	9.66556e+07
High	Q13151	Heterogeneous nuclear ribonucleoprotein A0 OS=Homo sapiens OX=9606 GN=HNRNPA0 PE=1 SV=1	0	141.053	49	12	72	11	1	305	30.8	9.29	1744	12	0.891	0.928746	13.04	3.7376e+08	3.35411e+08
High	P09651	Heterogeneous nuclear ribonucleoprotein A1 OS=Homo sapiens OX=9606 GN=HNRNPA1 PE=1 SV=5	0	231.062	48	16	173	13	1	372	38.7	9.13	4548	16	0.669	0.457965	10.94	9.52229e+08	6.94252e+08
High	Q32P51	Heterogeneous nuclear ribonucleoprotein A1-like 2 OS=Homo sapiens OX=9606 GN=HNRNPA1L2 PE=2 SV=2	0	170.805	30	11	134	8	1	320	34.2	9	3096	11	0.74	0.678074	10.58	8.23713e+08	6.12152e+08
High	P51991	Heterogeneous nuclear ribonucleoprotein A3 OS=Homo sapiens OX=9606 GN=HNRNPA3 PE=1 SV=2	0	133.324	30	11	69	10	1	378	39.6	9.01	1404	11	0.889	0.927258	4.43	200757886	1.81331e+08
High	O60812	Heterogeneous nuclear ribonucleoprotein C-like 1 OS=Homo sapiens OX=9606 GN=HNRNPCL1 PE=1 SV=1	0	24.691	17	5	13	5	1	293	32.1	5.06	198	5	1.218	0.803583	8.54	5.30904e+07	6.49236e+07
High	B2RXH8	Heterogeneous nuclear ribonucleoprotein C-like 2 OS=Homo sapiens OX=9606 GN=HNRNPCL2 PE=1 SV=1	0	24.691	17	5	13	5	1	293	32.1	5.44	198	5	1.218	0.803583	8.54	5.30904e+07	6.49236e+07
High	B7ZW38	Heterogeneous nuclear ribonucleoprotein C-like 3 OS=Homo sapiens OX=9606 GN=HNRNPCL3 PE=2 SV=1	0	24.691	17	5	13	5	1	293	32	5.68	198	5	1.218	0.803583	8.54	5.30904e+07	6.49236e+07
High	Q14103	Heterogeneous nuclear ribonucleoprotein D0 OS=Homo sapiens OX=9606 GN=HNRNPD PE=1 SV=1	0	112.023	36	14	54	12	1	355	38.4	7.81	903	14	0.972	0.980342	14.03	2.17737e+08	2.05041e+08
High	O14979	Heterogeneous nuclear ribonucleoprotein D-like OS=Homo sapiens OX=9606 GN=HNRNPDL PE=1 SV=3	0	56.815	19	8	31	6	1	420	46.4	9.57	297	8	1.006	0.979429	25.77	5.08365e+07	4.34619e+07
High	P52597	Heterogeneous nuclear ribonucleoprotein F OS=Homo sapiens OX=9606 GN=HNRNPF PE=1 SV=3	0	148.298	42	11	74	9	1	415	45.6	5.58	1447	11	1.21	0.861908	16.01	3.66375e+08	3.52933e+08
High	P31943	Heterogeneous nuclear ribonucleoprotein H OS=Homo sapiens OX=9606 GN=HNRNPH1 PE=1 SV=4	0	184.363	37	10	110	5	1	449	49.2	6.3	2739	10	0.911	0.942131	8.8	1.06508e+08	7.8664e+07
High	P55795	Heterogeneous nuclear ribonucleoprotein H2 OS=Homo sapiens OX=9606 GN=HNRNPH2 PE=1 SV=1	0	129.788	32	10	78	6	1	449	49.2	6.3	1739	10	0.735	0.667011	13.61	3.00622e+08	1.79146e+08
High	P31942	Heterogeneous nuclear ribonucleoprotein H3 OS=Homo sapiens OX=9606 GN=HNRNPH3 PE=1 SV=2	0	200.355	66	13	65	13	1	346	36.9	6.87	1416	13	0.856	0.910123	12.39	1.8988e+08	1.58759e+08
High	P61978	Heterogeneous nuclear ribonucleoprotein K OS=Homo sapiens OX=9606 GN=HNRNPK PE=1 SV=1	0	237.32	58	20	115	20	1	463	50.9	5.54	2188	20	0.881	0.914888	11.67	729020543	6.44134e+08
High	P14866	Heterogeneous nuclear ribonucleoprotein L OS=Homo sapiens OX=9606 GN=HNRNPL PE=1 SV=2	0	92.085	33	12	22	12	1	589	64.1	8.22	386	12	0.848	0.898082	24	5.53102e+07	4.43772e+07
High	Q8WVV9	Heterogeneous nuclear ribonucleoprotein L-like OS=Homo sapiens OX=9606 GN=HNRNPLL PE=1 SV=1	0	14.448	13	5	5	5	1	542	60	7.72	29	5	0.753	0.772023	1.72	1.07298e+07	4.86877e+06
High	P52272	Heterogeneous nuclear ribonucleoprotein M OS=Homo sapiens OX=9606 GN=HNRNPM PE=1 SV=3	0	461.379	68	41	254	41	1	730	77.5	8.7	4031	41	0.783	0.776853	7.29	1245992812	9.49376e+08
High	O60506	Heterogeneous nuclear ribonucleoprotein Q OS=Homo sapiens OX=9606 GN=SYNCRIP PE=1 SV=2	0	174.404	35	19	75	15	1	623	69.6	8.59	979	19	1.958	0.0453258	25.89	2.29308e+08	4.36816e+08
High	O43390	Heterogeneous nuclear ribonucleoprotein R OS=Homo sapiens OX=9606 GN=HNRNPR PE=1 SV=1	0	63.057	24	12	29	8	1	633	70.9	8.13	301	12	1.057	0.961925	13.48	2.1353e+07	2.3028e+07
High	Q00839	Heterogeneous nuclear ribonucleoprotein U OS=Homo sapiens OX=9606 GN=HNRNPU PE=1 SV=6	0	273.529	38	24	206	24	1	825	90.5	6	3121	24	0.947	0.963965	15.59	1732366687	1559599841
High	Q9BUJ2	Heterogeneous nuclear ribonucleoprotein U-like protein 1 OS=Homo sapiens OX=9606 GN=HNRNPUL1 PE=1 SV=2	0	12.655	4	3	5	3	1	856	95.7	6.92	62	3	1.517	0.496663	41.97	2.43103e+06	4.68144e+06
High	Q1KMD3	Heterogeneous nuclear ribonucleoprotein U-like protein 2 OS=Homo sapiens OX=9606 GN=HNRNPUL2 PE=1 SV=1	0	32.102	13	8	15	8	1	747	85.1	4.91	222	8	1.044	0.962453	29.07	2.61107e+07	2.69955e+07
High	P22626	Heterogeneous nuclear ribonucleoproteins A2/B1 OS=Homo sapiens OX=9606 GN=HNRNPA2B1 PE=1 SV=2	0	235.028	60	20	157	17	1	353	37.4	8.95	3918	20	0.811	0.843202	15.42	1096911107	8.85655e+08
High	P07910	Heterogeneous nuclear ribonucleoproteins C1/C2 OS=Homo sapiens OX=9606 GN=HNRNPC PE=1 SV=4	0	66.519	35	10	25	10	1	306	33.7	5.08	540	10	1.182	0.884771	20.21	8.11624e+07	8.96438e+07
High	P19367	Hexokinase-1 OS=Homo sapiens OX=9606 GN=HK1 PE=1 SV=3	0	156.807	29	25	54	21	1	917	102.4	6.8	892	25	0.956	0.972569	5.48	1.88162e+08	1.7181e+08
High	P52789	Hexokinase-2 OS=Homo sapiens OX=9606 GN=HK2 PE=1 SV=2	0	128.939	25	19	39	15	1	917	102.3	6.05	553	19	0.856	0.910123	7.31	5.15251e+07	4.13536e+07
High	P52790	Hexokinase-3 OS=Homo sapiens OX=9606 GN=HK3 PE=1 SV=2	0	18.04	4	3	5	1	1	923	99	5.4	137	3	0.951	0.984642	0	6247944	5.94089e+06
High	Q9Y241	HIG1 domain family member 1A, mitochondrial OS=Homo sapiens OX=9606 GN=HIGD1A PE=1 SV=1	0	42.065	56	3	11	3	1	93	10.1	9.79	185	3	0.948	0.962453	26.4	2.08147e+06	2.08703e+06
High	P09429	High mobility group protein B1 OS=Homo sapiens OX=9606 GN=HMGB1 PE=1 SV=3	0	43.042	22	5	12	5	1	215	24.9	5.74	124	5	0.981	0.999525	18.37	1.59167e+07	1.56895e+07
High	P26583	High mobility group protein B2 OS=Homo sapiens OX=9606 GN=HMGB2 PE=1 SV=2	0	14.737	14	3	5	3	1	209	24	7.81	57	3	1.013	0.987682	0	2.78871e+06	2.23394e+06
High	P37235	Hippocalcin-like protein 1 OS=Homo sapiens OX=9606 GN=HPCAL1 PE=1 SV=3	0.002	5.712	4	1	2	1	1	193	22.3	5.35	34	1	1.375	0.795438	0	429483	590342
High	P49773	Histidine triad nucleotide-binding protein 1 OS=Homo sapiens OX=9606 GN=HINT1 PE=1 SV=2	0	58.218	79	7	20	7	1	126	13.8	6.95	121	7	1.048	0.965887	15.37	1.15281e+07	1.1489e+07
High	Q9BX68	Histidine triad nucleotide-binding protein 2, mitochondrial OS=Homo sapiens OX=9606 GN=HINT2 PE=1 SV=1	0	12.574	25	3	5	3	1	163	17.2	9.16	50	3	0.749	0.87885	14.35	923873	601020
High	P12081	Histidine--tRNA ligase, cytoplasmic OS=Homo sapiens OX=9606 GN=HARS PE=1 SV=2	0	37.446	18	8	11	6	1	509	57.4	5.88	154	8	1.404	0.593465	28.28	1.48901e+07	2.06735e+07
High	Q92794	Histone acetyltransferase KAT6A OS=Homo sapiens OX=9606 GN=KAT6A PE=1 SV=2	0.007	4.185	1	2	2	2	1	2004	224.9	5.68	24	2	1.122	0.954603	0	611609	1.26102e+06
High	O95251	Histone acetyltransferase KAT7 OS=Homo sapiens OX=9606 GN=KAT7 PE=1 SV=1	0	51.309	18	8	14	8	1	611	70.6	8.85	297	8	0.741	0.742393	6.75	1.48676e+07	9.07512e+06
High	O14929	Histone acetyltransferase type B catalytic subunit OS=Homo sapiens OX=9606 GN=HAT1 PE=1 SV=1	0	116.603	40	10	31	10	1	419	49.5	5.69	760	10	0.814	0.825008	16.29	6.09977e+07	4.47268e+07
High	Q9Y294	Histone chaperone ASF1A OS=Homo sapiens OX=9606 GN=ASF1A PE=1 SV=1	0	14.245	11	2	3	1	1	204	23	4.41	130	2	0.933	0.975788	0	251564	234654
High	Q9NVP2	Histone chaperone ASF1B OS=Homo sapiens OX=9606 GN=ASF1B PE=1 SV=1	0	21.832	21	3	5	2	1	202	22.4	4.56	165	3	1.035	0.965681	1.93	3.22144e+06	3.22379e+06
High	Q13547	Histone deacetylase 1 OS=Homo sapiens OX=9606 GN=HDAC1 PE=1 SV=1	0	105.7	24	9	29	4	1	482	55.1	5.48	429	9	0.961	0.983926	2.8	1.76822e+07	1.39299e+07
High	Q92769	Histone deacetylase 2 OS=Homo sapiens OX=9606 GN=HDAC2 PE=1 SV=2	0	138.889	29	11	38	6	1	488	55.3	5.91	562	11	0.768	0.74313	12.34	1.65311e+08	1.37544e+08
High	O15379	Histone deacetylase 3 OS=Homo sapiens OX=9606 GN=HDAC3 PE=1 SV=2	0.001	6.955	5	2	3	1	1	428	48.8	5.16	17	2	0.911	0.962453	0	801895	730442
High	Q9H0E3	Histone deacetylase complex subunit SAP130 OS=Homo sapiens OX=9606 GN=SAP130 PE=1 SV=1	0.007	4.176	2	2	3	2	1	1048	110.3	9.83	0	2	1.04	0.962453	40.54	3.00382e+06	3.39441e+06
High	O00422	Histone deacetylase complex subunit SAP18 OS=Homo sapiens OX=9606 GN=SAP18 PE=1 SV=1	0	46.296	61	9	15	9	1	153	17.6	9.35	201	9	0.702	0.665668	7.28	1.14267e+07	8.55234e+06
High	O75446	Histone deacetylase complex subunit SAP30 OS=Homo sapiens OX=9606 GN=SAP30 PE=1 SV=1	0	9.663	8	2	3	2	1	220	23.3	9.17	60	2	0.807	0.906155	5.7	3.87401e+06	3.03012e+06
High	Q02539	Histone H1.1 OS=Homo sapiens OX=9606 GN=HIST1H1A PE=1 SV=3	0	15.303	6	2	7	2	1	215	21.8	10.99	105	2	0.321	3.75e-06	17.15	6.74297e+07	5.09913e+07
High	P16403	Histone H1.2 OS=Homo sapiens OX=9606 GN=HIST1H1C PE=1 SV=2	0	50.325	20	7	27	7	1	213	21.4	10.93	334	7	0.688	0.531781	15.83	1.74965e+08	1.29601e+08
High	P16402	Histone H1.3 OS=Homo sapiens OX=9606 GN=HIST1H1D PE=1 SV=2	0	46.31	15	6	25	6	1	221	22.3	11.02	312	6	0.722	0.629399	13.57	1.63428e+08	1.21667e+08
High	P10412	Histone H1.4 OS=Homo sapiens OX=9606 GN=HIST1H1E PE=1 SV=2	0	46.31	16	6	25	6	1	219	21.9	11.03	312	6	0.722	0.629399	13.57	1.63428e+08	1.21667e+08
High	P22492	Histone H1t OS=Homo sapiens OX=9606 GN=HIST1H1T PE=2 SV=4	0	15.303	6	2	7	2	1	207	22	11.71	105	2	0.321	3.75e-06	17.15	6.74297e+07	5.09913e+07
High	Q92522	Histone H1x OS=Homo sapiens OX=9606 GN=H1FX PE=1 SV=1	0	16.278	12	2	4	2	1	213	22.5	10.76	84	2	0.538	0.201231	5.54	7.53498e+06	4.19058e+06
High	P0C0S8	Histone H2A type 1 OS=Homo sapiens OX=9606 GN=HIST1H2AG PE=1 SV=2	0	35.985	32	4	29	1	1	130	14.1	10.9	340	4	0.678	0.572598	0	10054177	6.81586e+06
High	Q96QV6	Histone H2A type 1-A OS=Homo sapiens OX=9606 GN=HIST1H2AA PE=1 SV=3	0	21.465	35	4	17	1	1	131	14.2	10.86	102	4	0.839	0.910902	16.15	3.01377e+06	2.86885e+06
High	P04908	Histone H2A type 1-B/E OS=Homo sapiens OX=9606 GN=HIST1H2AB PE=1 SV=2	0	35.985	32	4	29	1	1	130	14.1	11.05	340	4	0.678	0.572598	0	10054177	6.81586e+06
High	Q93077	Histone H2A type 1-C OS=Homo sapiens OX=9606 GN=HIST1H2AC PE=1 SV=3	0	35.985	32	4	29	1	1	130	14.1	11.05	340	4	0.678	0.572598	0	10054177	6.81586e+06
High	P20671	Histone H2A type 1-D OS=Homo sapiens OX=9606 GN=HIST1H2AD PE=1 SV=2	0	35.985	32	4	29	1	1	130	14.1	10.9	340	4	0.678	0.572598	0	10054177	6.81586e+06
High	Q96KK5	Histone H2A type 1-H OS=Homo sapiens OX=9606 GN=HIST1H2AH PE=1 SV=3	0	35.985	33	4	29	1	1	128	13.9	10.89	340	4	0.678	0.572598	0	10054177	6.81586e+06
High	Q99878	Histone H2A type 1-J OS=Homo sapiens OX=9606 GN=HIST1H2AJ PE=1 SV=3	0	35.985	33	4	29	1	1	128	13.9	10.89	340	4	0.678	0.572598	0	10054177	6.81586e+06
High	Q6FI13	Histone H2A type 2-A OS=Homo sapiens OX=9606 GN=HIST2H2AA3 PE=1 SV=3	0	35.985	32	4	29	1	1	130	14.1	10.9	340	4	0.678	0.572598	0	10054177	6.81586e+06
High	Q8IUE6	Histone H2A type 2-B OS=Homo sapiens OX=9606 GN=HIST2H2AB PE=1 SV=3	0	18.373	30	3	12	1	1	130	14	10.89	97	3	0.839	0.910902	16.15	3.01377e+06	2.86885e+06
High	Q16777	Histone H2A type 2-C OS=Homo sapiens OX=9606 GN=HIST2H2AC PE=1 SV=4	0	35.985	33	4	29	1	1	129	14	10.9	340	4	0.678	0.572598	0	10054177	6.81586e+06
High	Q7L7L0	Histone H2A type 3 OS=Homo sapiens OX=9606 GN=HIST3H2A PE=1 SV=3	0	35.985	32	4	29	1	1	130	14.1	11.05	340	4	0.678	0.572598	0	10054177	6.81586e+06
High	Q9BTM1	Histone H2A.J OS=Homo sapiens OX=9606 GN=H2AFJ PE=1 SV=1	0	35.985	33	4	29	1	1	129	14	10.9	340	4	0.678	0.572598	0	10054177	6.81586e+06
High	Q71UI9	Histone H2A.V OS=Homo sapiens OX=9606 GN=H2AFV PE=1 SV=3	0	27.465	31	4	18	2	1	128	13.5	10.58	207	4	0.877	0.910902	8.46	7.11961e+07	6.00748e+07
High	P0C0S5	Histone H2A.Z OS=Homo sapiens OX=9606 GN=H2AFZ PE=1 SV=2	0	27.465	31	4	18	2	1	128	13.5	10.58	207	4	0.877	0.910902	8.46	7.11961e+07	6.00748e+07
High	P16104	Histone H2AX OS=Homo sapiens OX=9606 GN=H2AFX PE=1 SV=2	0	21.465	32	4	17	1	1	143	15.1	10.74	102	4	0.839	0.910902	16.15	3.01377e+06	2.86885e+06
High	Q96A08	Histone H2B type 1-A OS=Homo sapiens OX=9606 GN=HIST1H2BA PE=1 SV=3	0	15.382	14	2	9	1	1	127	14.2	10.32	33	2	0.831	0.87885	4.66	60523448	50438868
High	P33778	Histone H2B type 1-B OS=Homo sapiens OX=9606 GN=HIST1H2BB PE=1 SV=2	0	43.766	34	4	27	0	0	126	13.9	10.32	684	4
High	P62807	Histone H2B type 1-C/E/F/G/I OS=Homo sapiens OX=9606 GN=HIST1H2BC PE=1 SV=4	0	48.59	34	5	30	3	1	126	13.9	10.32	734	5	0.831	0.87885	4.66	1.33551e+08	1.03061e+08
High	P58876	Histone H2B type 1-D OS=Homo sapiens OX=9606 GN=HIST1H2BD PE=1 SV=2	0	48.59	34	5	30	3	1	126	13.9	10.32	734	5	0.831	0.87885	4.66	1.33551e+08	1.03061e+08
High	Q93079	Histone H2B type 1-H OS=Homo sapiens OX=9606 GN=HIST1H2BH PE=1 SV=3	0	48.59	34	5	30	3	1	126	13.9	10.32	734	5	0.831	0.87885	4.66	1.33551e+08	1.03061e+08
High	P06899	Histone H2B type 1-J OS=Homo sapiens OX=9606 GN=HIST1H2BJ PE=1 SV=3	0	43.766	34	4	27	0	0	126	13.9	10.32	684	4
High	O60814	Histone H2B type 1-K OS=Homo sapiens OX=9606 GN=HIST1H2BK PE=1 SV=3	0	48.59	34	5	30	3	1	126	13.9	10.32	734	5	0.831	0.87885	4.66	1.33551e+08	1.03061e+08
High	Q99880	Histone H2B type 1-L OS=Homo sapiens OX=9606 GN=HIST1H2BL PE=1 SV=3	0	48.59	34	5	30	3	1	126	13.9	10.32	734	5	0.831	0.87885	4.66	1.33551e+08	1.03061e+08
High	Q99879	Histone H2B type 1-M OS=Homo sapiens OX=9606 GN=HIST1H2BM PE=1 SV=3	0	48.59	34	5	30	3	1	126	14	10.32	734	5	0.831	0.87885	4.66	1.33551e+08	1.03061e+08
High	Q99877	Histone H2B type 1-N OS=Homo sapiens OX=9606 GN=HIST1H2BN PE=1 SV=3	0	48.59	34	5	30	3	1	126	13.9	10.32	734	5	0.831	0.87885	4.66	1.33551e+08	1.03061e+08
High	P23527	Histone H2B type 1-O OS=Homo sapiens OX=9606 GN=HIST1H2BO PE=1 SV=3	0	43.766	34	4	27	0	0	126	13.9	10.32	684	4
High	Q16778	Histone H2B type 2-E OS=Homo sapiens OX=9606 GN=HIST2H2BE PE=1 SV=3	0	43.766	34	4	27	0	0	126	13.9	10.32	684	4
High	Q5QNW6	Histone H2B type 2-F OS=Homo sapiens OX=9606 GN=HIST2H2BF PE=1 SV=3	0	48.59	34	5	30	3	1	126	13.9	10.32	734	5	0.831	0.87885	4.66	1.33551e+08	1.03061e+08
High	Q8N257	Histone H2B type 3-B OS=Homo sapiens OX=9606 GN=HIST3H2BB PE=1 SV=3	0	42.019	34	4	25	1	1	126	13.9	10.32	684	4	0.925	0.965887	16.35	2.7676e+06	2.55104e+06
High	P57053	Histone H2B type F-S OS=Homo sapiens OX=9606 GN=H2BFS PE=1 SV=2	0	48.59	34	5	30	3	1	126	13.9	10.37	734	5	0.831	0.87885	4.66	1.33551e+08	1.03061e+08
High	P68431	Histone H3.1 OS=Homo sapiens OX=9606 GN=HIST1H3A PE=1 SV=2	0	14.66	22	4	22	4	1	136	15.4	11.12	60	4	0.754	0.713944	6.19	2.20841e+08	1.66718e+08
High	Q16695	Histone H3.1t OS=Homo sapiens OX=9606 GN=HIST3H3 PE=1 SV=3	0	14.66	22	4	22	4	1	136	15.5	11.12	60	4	0.754	0.713944	6.19	2.20841e+08	1.66718e+08
High	Q71DI3	Histone H3.2 OS=Homo sapiens OX=9606 GN=HIST2H3A PE=1 SV=3	0	14.66	22	4	22	4	1	136	15.4	11.27	60	4	0.754	0.713944	6.19	2.20841e+08	1.66718e+08
High	P84243	Histone H3.3 OS=Homo sapiens OX=9606 GN=H3F3A PE=1 SV=2	0	14.66	22	4	22	4	1	136	15.3	11.27	60	4	0.754	0.713944	6.19	2.20841e+08	1.66718e+08
High	Q6NXT2	Histone H3.3C OS=Homo sapiens OX=9606 GN=H3F3C PE=1 SV=3	0	11.636	17	3	18	3	1	135	15.2	11.11	59	3	0.714	0.602182	3.11	1.8485e+08	1.36974e+08
High	P62805	Histone H4 OS=Homo sapiens OX=9606 GN=HIST1H4A PE=1 SV=2	0	73.203	52	7	42	7	1	103	11.4	11.36	435	7	0.872	0.910902	5.69	2.55018e+08	217738014
High	Q9UPP1	Histone lysine demethylase PHF8 OS=Homo sapiens OX=9606 GN=PHF8 PE=1 SV=3	0	47.652	9	7	11	7	1	1060	117.8	8.72	238	7	0.906	0.960719	16.22	8.87151e+06	7.5168e+06
High	Q9NWY4	Histone PARylation factor 1 OS=Homo sapiens OX=9606 GN=HPF1 PE=1 SV=2	0	39.402	33	9	13	9	1	346	39.4	6.8	97	9	0.734	0.690277	4.49	2.89937e+07	2.00963e+07
High	Q86X55	Histone-arginine methyltransferase CARM1 OS=Homo sapiens OX=9606 GN=CARM1 PE=1 SV=3	0	62.178	31	12	28	12	1	608	65.8	6.73	195	12	1.531	0.384647	27.05	1.69523e+07	2.94514e+07
High	Q09028	Histone-binding protein RBBP4 OS=Homo sapiens OX=9606 GN=RBBP4 PE=1 SV=3	0	32.402	12	6	19	6	1	425	47.6	4.89	263	6	0.992	0.988877	5.6	6.51106e+07	56158833
High	Q16576	Histone-binding protein RBBP7 OS=Homo sapiens OX=9606 GN=RBBP7 PE=1 SV=1	0	60.441	37	11	35	11	1	425	47.8	5.05	283	11	0.901	0.93462	12.12	9.38244e+07	7.91839e+07
High	Q03164	Histone-lysine N-methyltransferase 2A OS=Homo sapiens OX=9606 GN=KMT2A PE=1 SV=5	0.001	7.868	1	2	3	2	1	3969	431.5	9.09	36	2
High	Q96KQ7	Histone-lysine N-methyltransferase EHMT2 OS=Homo sapiens OX=9606 GN=EHMT2 PE=1 SV=3	0	13.374	3	2	3	2	1	1210	132.3	5.45	73	2	0.341	0.00544077	0	2.98549e+06	1.01857e+06
High	O15047	Histone-lysine N-methyltransferase SETD1A OS=Homo sapiens OX=9606 GN=SETD1A PE=1 SV=3	0	11.809	1	1	2	1	1	1707	185.9	5.14	69	1	0.444	0.222075	0	762945	338568
High	Q86TU7	Histone-lysine N-methyltransferase setd3 OS=Homo sapiens OX=9606 GN=SETD3 PE=1 SV=1	0	11.483	6	3	3	3	1	594	67.2	5.96	51	3	1.666	0.578866	0	511591	852056
High	Q15047	Histone-lysine N-methyltransferase SETDB1 OS=Homo sapiens OX=9606 GN=SETDB1 PE=1 SV=1	0	9.021	5	3	4	3	1	1291	143.1	6.02	22	3	1.1	0.945245	0	544517	598926
High	O43719	HIV Tat-specific factor 1 OS=Homo sapiens OX=9606 GN=HTATSF1 PE=1 SV=1	0	24.61	13	6	7	6	1	755	85.8	4.4	110	6	1.11	0.917354	27.16	3.56186e+06	4.43126e+06
High	P30443	HLA class I histocompatibility antigen, A-1 alpha chain OS=Homo sapiens OX=9606 GN=HLA-A PE=1 SV=1	0	29.99	13	3	8	0	1	365	40.8	6.54	126	3	0.677	0.571064	3.06	9.54374e+06	3767800
High	P13746	HLA class I histocompatibility antigen, A-11 alpha chain OS=Homo sapiens OX=9606 GN=HLA-A PE=1 SV=1	0	29.99	13	3	8	0	1	365	40.9	6.15	126	3	0.677	0.571064	3.06	9.54374e+06	3767800
High	P01892	HLA class I histocompatibility antigen, A-2 alpha chain OS=Homo sapiens OX=9606 GN=HLA-A PE=1 SV=1	0	47.192	26	6	11	4	1	365	40.9	6.99	215	6	0.839	0.910902	23.64	6.90509e+06	5.35849e+06
High	P30447	HLA class I histocompatibility antigen, A-23 alpha chain OS=Homo sapiens OX=9606 GN=HLA-A PE=1 SV=1	0	22.894	10	2	6	0	1	365	40.7	6.34	122	2	0.677	0.656166	3.06	5.55171e+06	3767800
High	P05534	HLA class I histocompatibility antigen, A-24 alpha chain OS=Homo sapiens OX=9606 GN=HLA-A PE=1 SV=2	0	22.894	10	2	6	0	1	365	40.7	6.34	122	2	0.677	0.656166	3.06	5.55171e+06	3767800
High	P18462	HLA class I histocompatibility antigen, A-25 alpha chain OS=Homo sapiens OX=9606 GN=HLA-A PE=1 SV=1	0	29.051	14	3	7	0	0	365	41.2	6.54	122	3
High	P30450	HLA class I histocompatibility antigen, A-26 alpha chain OS=Homo sapiens OX=9606 GN=HLA-A PE=1 SV=2	0	29.051	14	3	7	0	0	365	41	6.54	122	3
High	P30512	HLA class I histocompatibility antigen, A-29 alpha chain OS=Homo sapiens OX=9606 GN=HLA-A PE=1 SV=2	0	29.051	14	3	7	0	0	365	40.8	7.01	122	3
High	P04439	HLA class I histocompatibility antigen, A-3 alpha chain OS=Homo sapiens OX=9606 GN=HLA-A PE=1 SV=2	0	29.99	13	3	8	0	1	365	40.8	6	126	3	0.677	0.571064	3.06	9.54374e+06	3767800
High	P16188	HLA class I histocompatibility antigen, A-30 alpha chain OS=Homo sapiens OX=9606 GN=HLA-A PE=1 SV=2	0	29.99	13	3	8	0	1	365	40.9	6.1	126	3	0.677	0.571064	3.06	9.54374e+06	3767800
High	P16189	HLA class I histocompatibility antigen, A-31 alpha chain OS=Homo sapiens OX=9606 GN=HLA-A PE=1 SV=2	0	29.051	14	3	7	0	0	365	41	6.47	122	3
High	P10314	HLA class I histocompatibility antigen, A-32 alpha chain OS=Homo sapiens OX=9606 GN=HLA-A PE=1 SV=2	0	29.051	14	3	7	0	0	365	41	6.47	122	3
High	P16190	HLA class I histocompatibility antigen, A-33 alpha chain OS=Homo sapiens OX=9606 GN=HLA-A PE=1 SV=3	0	29.051	14	3	7	0	0	365	40.9	6.7	122	3
High	P30453	HLA class I histocompatibility antigen, A-34 alpha chain OS=Homo sapiens OX=9606 GN=HLA-A PE=1 SV=1	0	29.051	14	3	7	0	0	365	41	6.3	122	3
High	P30455	HLA class I histocompatibility antigen, A-36 alpha chain OS=Homo sapiens OX=9606 GN=HLA-A PE=1 SV=1	0	29.99	13	3	8	0	1	365	40.9	6.39	126	3	0.677	0.571064	3.06	9.54374e+06	3767800
High	P30456	HLA class I histocompatibility antigen, A-43 alpha chain OS=Homo sapiens OX=9606 GN=HLA-A PE=1 SV=1	0	29.051	14	3	7	0	0	365	41	6.39	122	3
High	P30457	HLA class I histocompatibility antigen, A-66 alpha chain OS=Homo sapiens OX=9606 GN=HLA-A PE=1 SV=1	0	29.051	14	3	7	0	0	365	41.1	6.3	122	3
High	P01891	HLA class I histocompatibility antigen, A-68 alpha chain OS=Homo sapiens OX=9606 GN=HLA-A PE=1 SV=4	0	30.169	15	3	7	2	1	365	40.9	6.7	138	3	0.83	0.902225	25.36	1.76912e+06	1.45128e+06
High	P10316	HLA class I histocompatibility antigen, A-69 alpha chain OS=Homo sapiens OX=9606 GN=HLA-A PE=1 SV=2	0	43.382	22	5	10	3	1	365	41	6.9	212	5	0.839	0.910902	23.64	6.90509e+06	5.35849e+06
High	P30459	HLA class I histocompatibility antigen, A-74 alpha chain OS=Homo sapiens OX=9606 GN=HLA-A PE=1 SV=1	0	29.051	14	3	7	0	0	365	40.9	6.47	122	3
High	Q09160	HLA class I histocompatibility antigen, A-80 alpha chain OS=Homo sapiens OX=9606 GN=HLA-A PE=1 SV=1	0	23.806	9	2	6	0	2	365	40.8	6.3	109	2	0.708	0.72293	0	6.86916e+06	2.03713e+06
High	P13747	HLA class I histocompatibility antigen, alpha chain E OS=Homo sapiens OX=9606 GN=HLA-E PE=1 SV=3	0	36.832	12	3	9	1	1	358	40.1	5.95	184	3	0.634	0.571064	0	2.85097e+06	1.80881e+06
High	P17693	HLA class I histocompatibility antigen, alpha chain G OS=Homo sapiens OX=9606 GN=HLA-G PE=1 SV=1	0	13.281	7	2	4	0	2	338	38.2	5.69	37	2	0.647	0.583441	0	6.6666e+06	1.73067e+06
High	P30461	HLA class I histocompatibility antigen, B-13 alpha chain OS=Homo sapiens OX=9606 GN=HLA-B PE=1 SV=1	0	34.516	14	3	10	2	1	362	40.4	6.14	170	3	0.634	0.571064	0	2.85097e+06	1.80881e+06
High	P30462	HLA class I histocompatibility antigen, B-14 alpha chain OS=Homo sapiens OX=9606 GN=HLA-B PE=1 SV=1	0	44.656	17	4	12	2	1	362	40.3	5.83	213	4	0.634	0.571064	0	2.85097e+06	1.80881e+06
High	P30464	HLA class I histocompatibility antigen, B-15 alpha chain OS=Homo sapiens OX=9606 GN=HLA-B PE=1 SV=2	0	34.516	14	3	10	2	1	362	40.4	6.3	170	3	0.634	0.571064	0	2.85097e+06	1.80881e+06
High	P30466	HLA class I histocompatibility antigen, B-18 alpha chain OS=Homo sapiens OX=9606 GN=HLA-B PE=1 SV=1	0	34.516	14	3	10	2	1	362	40.3	6.76	170	3	0.634	0.571064	0	2.85097e+06	1.80881e+06
High	P03989	HLA class I histocompatibility antigen, B-27 alpha chain OS=Homo sapiens OX=9606 GN=HLA-B PE=1 SV=2	0	34.516	14	3	10	2	1	362	40.4	5.82	170	3	0.634	0.571064	0	2.85097e+06	1.80881e+06
High	P30685	HLA class I histocompatibility antigen, B-35 alpha chain OS=Homo sapiens OX=9606 GN=HLA-B PE=1 SV=1	0	14.008	9	2	5	1	1	362	40.4	6.46	60	2
High	P18463	HLA class I histocompatibility antigen, B-37 alpha chain OS=Homo sapiens OX=9606 GN=HLA-B PE=1 SV=1	0	44.656	17	4	12	2	1	362	40.4	6.15	213	4	0.634	0.571064	0	2.85097e+06	1.80881e+06
High	Q95365	HLA class I histocompatibility antigen, B-38 alpha chain OS=Homo sapiens OX=9606 GN=HLA-B PE=1 SV=1	0	44.656	17	4	12	2	1	362	40.4	6.3	213	4	0.634	0.571064	0	2.85097e+06	1.80881e+06
High	P30475	HLA class I histocompatibility antigen, B-39 alpha chain OS=Homo sapiens OX=9606 GN=HLA-B PE=1 SV=1	0	44.656	17	4	12	2	1	362	40.3	6.15	213	4	0.634	0.571064	0	2.85097e+06	1.80881e+06
High	Q04826	HLA class I histocompatibility antigen, B-40 alpha chain OS=Homo sapiens OX=9606 GN=HLA-B PE=1 SV=1	0	55.968	20	5	15	2	1	362	40.5	6.54	266	5	0.634	0.571064	0	2.85097e+06	1.80881e+06
High	P30479	HLA class I histocompatibility antigen, B-41 alpha chain OS=Homo sapiens OX=9606 GN=HLA-B PE=1 SV=1	0	55.968	20	5	15	2	1	362	40.5	6.54	266	5	0.634	0.571064	0	2.85097e+06	1.80881e+06
High	P30480	HLA class I histocompatibility antigen, B-42 alpha chain OS=Homo sapiens OX=9606 GN=HLA-B PE=1 SV=1	0	66.109	24	6	17	2	1	362	40.3	5.85	308	6	0.634	0.571064	0	2.85097e+06	1.80881e+06
High	P30481	HLA class I histocompatibility antigen, B-44 alpha chain OS=Homo sapiens OX=9606 GN=HLA-B PE=1 SV=1	0	14.008	9	2	5	1	1	362	40.5	6.04	60	2
High	P30483	HLA class I histocompatibility antigen, B-45 alpha chain OS=Homo sapiens OX=9606 GN=HLA-B PE=1 SV=1	0	34.516	14	3	10	2	1	362	40.4	6.47	170	3	0.634	0.571064	0	2.85097e+06	1.80881e+06
High	P30484	HLA class I histocompatibility antigen, B-46 alpha chain OS=Homo sapiens OX=9606 GN=HLA-B PE=1 SV=1	0	34.516	14	3	10	2	1	362	40.4	6.62	170	3	0.634	0.571064	0	2.85097e+06	1.80881e+06
High	P30485	HLA class I histocompatibility antigen, B-47 alpha chain OS=Homo sapiens OX=9606 GN=HLA-B PE=1 SV=1	0	34.516	14	3	10	2	1	362	40.5	6.15	170	3	0.634	0.571064	0	2.85097e+06	1.80881e+06
High	P30486	HLA class I histocompatibility antigen, B-48 alpha chain OS=Homo sapiens OX=9606 GN=HLA-B PE=1 SV=1	0	45.568	17	4	12	2	1	362	40.3	6	199	4	0.634	0.571064	0	2.85097e+06	1.80881e+06
High	P30487	HLA class I histocompatibility antigen, B-49 alpha chain OS=Homo sapiens OX=9606 GN=HLA-B PE=1 SV=2	0	34.516	14	3	10	2	1	362	40.6	6.47	170	3	0.634	0.571064	0	2.85097e+06	1.80881e+06
High	P30488	HLA class I histocompatibility antigen, B-50 alpha chain OS=Homo sapiens OX=9606 GN=HLA-B PE=1 SV=1	0	34.516	14	3	10	2	1	362	40.5	6.47	170	3	0.634	0.571064	0	2.85097e+06	1.80881e+06
High	P18464	HLA class I histocompatibility antigen, B-51 alpha chain OS=Homo sapiens OX=9606 GN=HLA-B PE=1 SV=1	0	14.008	9	2	5	1	1	362	40.5	6.39	60	2
High	P30490	HLA class I histocompatibility antigen, B-52 alpha chain OS=Homo sapiens OX=9606 GN=HLA-B PE=1 SV=1	0	14.008	9	2	5	1	1	362	40.5	6.25	60	2
High	P30491	HLA class I histocompatibility antigen, B-53 alpha chain OS=Homo sapiens OX=9606 GN=HLA-B PE=1 SV=1	0	14.008	9	2	5	1	1	362	40.5	6.46	60	2
High	P30492	HLA class I histocompatibility antigen, B-54 alpha chain OS=Homo sapiens OX=9606 GN=HLA-B PE=1 SV=1	0	34.516	14	3	10	2	1	362	40.4	6.3	170	3	0.634	0.571064	0	2.85097e+06	1.80881e+06
High	P30493	HLA class I histocompatibility antigen, B-55 alpha chain OS=Homo sapiens OX=9606 GN=HLA-B PE=1 SV=1	0	34.516	14	3	10	2	1	362	40.5	5.99	170	3	0.634	0.571064	0	2.85097e+06	1.80881e+06
High	P30495	HLA class I histocompatibility antigen, B-56 alpha chain OS=Homo sapiens OX=9606 GN=HLA-B PE=1 SV=1	0	34.516	14	3	10	2	1	362	40.5	6.15	170	3	0.634	0.571064	0	2.85097e+06	1.80881e+06
High	P18465	HLA class I histocompatibility antigen, B-57 alpha chain OS=Homo sapiens OX=9606 GN=HLA-B PE=1 SV=1	0	38.326	18	4	11	0	0	362	40.2	6.3	173	4
High	P10319	HLA class I histocompatibility antigen, B-58 alpha chain OS=Homo sapiens OX=9606 GN=HLA-B PE=1 SV=1	0	17.818	14	3	6	0	0	362	40.3	6.3	62	3
High	Q29940	HLA class I histocompatibility antigen, B-59 alpha chain OS=Homo sapiens OX=9606 GN=HLA-B PE=1 SV=1	0	34.516	14	3	10	2	1	362	40.6	6.3	170	3	0.634	0.571064	0	2.85097e+06	1.80881e+06
High	Q29836	HLA class I histocompatibility antigen, B-67 alpha chain OS=Homo sapiens OX=9606 GN=HLA-B PE=1 SV=1	0	44.656	17	4	12	2	1	362	40.3	6.15	213	4	0.634	0.571064	0	2.85097e+06	1.80881e+06
High	P01889	HLA class I histocompatibility antigen, B-7 alpha chain OS=Homo sapiens OX=9606 GN=HLA-B PE=1 SV=3	0	66.109	24	6	17	2	1	362	40.4	5.85	308	6	0.634	0.571064	0	2.85097e+06	1.80881e+06
High	Q31612	HLA class I histocompatibility antigen, B-73 alpha chain OS=Homo sapiens OX=9606 GN=HLA-B PE=1 SV=1	0	66.624	21	5	16	0	0	363	40.4	6.24	356	5
High	P30498	HLA class I histocompatibility antigen, B-78 alpha chain OS=Homo sapiens OX=9606 GN=HLA-B PE=1 SV=1	0	14.008	9	2	5	1	1	362	40.5	6.25	60	2
High	P30460	HLA class I histocompatibility antigen, B-8 alpha chain OS=Homo sapiens OX=9606 GN=HLA-B PE=1 SV=1	0	66.109	24	6	17	2	1	362	40.3	5.71	308	6	0.634	0.571064	0	2.85097e+06	1.80881e+06
High	Q31610	HLA class I histocompatibility antigen, B-81 alpha chain OS=Homo sapiens OX=9606 GN=HLA-B PE=1 SV=1	0	45.568	17	4	12	2	1	362	40.4	6	199	4	0.634	0.571064	0	2.85097e+06	1.80881e+06
High	Q29718	HLA class I histocompatibility antigen, B-82 alpha chain OS=Homo sapiens OX=9606 GN=HLA-B PE=1 SV=1	0	44.656	17	4	12	2	1	362	40.4	6	213	4	0.634	0.571064	0	2.85097e+06	1.80881e+06
High	P30499	HLA class I histocompatibility antigen, Cw-1 alpha chain OS=Homo sapiens OX=9606 GN=HLA-C PE=1 SV=1	0	31.593	10	3	7	0	2	366	40.9	5.71	155	3	0.859	0.910902	0	1.15604e+07	6497948
High	P30508	HLA class I histocompatibility antigen, Cw-12 alpha chain OS=Homo sapiens OX=9606 GN=HLA-C PE=1 SV=2	0	48.377	19	5	12	1	1	366	40.9	6.3	219	5	0.677	0.590857	3.06	1.07236e+07	3767800
High	P30510	HLA class I histocompatibility antigen, Cw-14 alpha chain OS=Homo sapiens OX=9606 GN=HLA-C PE=1 SV=2	0	31.667	13	4	8	1	1	366	40.8	6.15	131	4	0.647	0.571064	0	7.8465e+06	1.73067e+06
High	Q07000	HLA class I histocompatibility antigen, Cw-15 alpha chain OS=Homo sapiens OX=9606 GN=HLA-C PE=1 SV=1	0	44.347	17	4	11	0	1	366	40.8	6.33	219	4	0.677	0.571064	3.06	9.54374e+06	3767800
High	Q29960	HLA class I histocompatibility antigen, Cw-16 alpha chain OS=Homo sapiens OX=9606 GN=HLA-C PE=1 SV=1	0	22.894	10	2	6	0	1	366	40.7	6.54	122	2	0.677	0.656166	3.06	5.55171e+06	3767800
High	Q95604	HLA class I histocompatibility antigen, Cw-17 alpha chain OS=Homo sapiens OX=9606 GN=HLA-C PE=1 SV=1	0	33.229	16	4	9	1	1	372	41.2	6.8	156	4
High	Q29865	HLA class I histocompatibility antigen, Cw-18 alpha chain OS=Homo sapiens OX=9606 GN=HLA-C PE=1 SV=1	0	40.063	17	5	10	1	1	366	40.9	6.62	172	5	0.78	0.825473	9.12	1.54418e+07	9.16956e+06
High	P30501	HLA class I histocompatibility antigen, Cw-2 alpha chain OS=Homo sapiens OX=9606 GN=HLA-C PE=1 SV=1	0	48.377	19	5	12	1	1	366	41.1	6.11	219	5	0.677	0.590857	3.06	1.07236e+07	3767800
High	P04222	HLA class I histocompatibility antigen, Cw-3 alpha chain OS=Homo sapiens OX=9606 GN=HLA-C PE=1 SV=2	0	27.637	10	3	7	0	2	366	40.8	6.39	131	3	0.647	0.583441	0	6.6666e+06	1.73067e+06
High	P30504	HLA class I histocompatibility antigen, Cw-4 alpha chain OS=Homo sapiens OX=9606 GN=HLA-C PE=1 SV=1	0	27.637	10	3	7	0	2	366	41	6.47	131	3	0.647	0.583441	0	6.6666e+06	1.73067e+06
High	Q9TNN7	HLA class I histocompatibility antigen, Cw-5 alpha chain OS=Homo sapiens OX=9606 GN=HLA-C PE=1 SV=1	0	29.99	13	3	8	0	1	366	40.9	7.44	126	3	0.677	0.571064	3.06	9.54374e+06	3767800
High	Q29963	HLA class I histocompatibility antigen, Cw-6 alpha chain OS=Homo sapiens OX=9606 GN=HLA-C PE=1 SV=2	0	60.804	26	7	15	2	1	366	40.9	6	261	7	0.743	0.752083	7.3	1.94988e+07	1.12067e+07
High	P10321	HLA class I histocompatibility antigen, Cw-7 alpha chain OS=Homo sapiens OX=9606 GN=HLA-C PE=1 SV=3	0	83.08	31	8	20	0	0	366	40.6	6.04	398	8
High	P30505	HLA class I histocompatibility antigen, Cw-8 alpha chain OS=Homo sapiens OX=9606 GN=HLA-C PE=1 SV=1	0	44.347	17	4	11	0	1	366	40.7	6.98	219	4	0.677	0.571064	3.06	9.54374e+06	3767800
High	P35453	Homeobox protein Hox-D13 OS=Homo sapiens OX=9606 GN=HOXD13 PE=1 SV=3	0.008	3.952	8	1	1	1	1	343	36.1	9.45	22	1	100	9.04e-17			396518
High	Q86YM7	Homer protein homolog 1 OS=Homo sapiens OX=9606 GN=HOMER1 PE=1 SV=2	0	25.332	22	7	9	6	1	354	40.3	5.44	116	7	1.468	0.531781	41.27	6591046	6.58491e+06
High	P51610	Host cell factor 1 OS=Homo sapiens OX=9606 GN=HCFC1 PE=1 SV=2	0	137.731	15	21	68	21	1	2035	208.6	7.46	861	21	1.396	0.493696	31.39	4.0927e+07	5.83067e+07
High	P50502	Hsc70-interacting protein OS=Homo sapiens OX=9606 GN=ST13 PE=1 SV=2	0	32.664	14	4	12	4	1	369	41.3	5.27	309	4	1.519	0.424667	29.71	1.51873e+07	2.55263e+07
High	Q9NZL4	Hsp70-binding protein 1 OS=Homo sapiens OX=9606 GN=HSPBP1 PE=1 SV=1	0	33.191	19	5	10	5	1	362	39.4	5.21	192	5	1.181	0.827723	7.32	4.18608e+07	5.07167e+07
High	Q16543	Hsp90 co-chaperone Cdc37 OS=Homo sapiens OX=9606 GN=CDC37 PE=1 SV=1	0	86.397	38	15	38	15	1	378	44.4	5.25	482	15	1.269	0.774909	15.88	8.23575e+07	9.83311e+07
High	Q7L3B6	Hsp90 co-chaperone Cdc37-like 1 OS=Homo sapiens OX=9606 GN=CDC37L1 PE=1 SV=1	0.006	4.389	5	1	1	1	1	337	38.8	5.34	27	1
High	P42858	Huntingtin OS=Homo sapiens OX=9606 GN=HTT PE=1 SV=2	0	134.093	13	26	39	26	1	3142	347.4	6.2	480	26	1.045	0.962453	17.33	2.70795e+07	2.94382e+07
High	O00291	Huntingtin-interacting protein 1 OS=Homo sapiens OX=9606 GN=HIP1 PE=1 SV=5	0	9.816	4	3	4	3	1	1037	116.1	5.3	54	3	0.85	0.910902	19.68	1.37859e+06	1.23127e+06
High	O75146	Huntingtin-interacting protein 1-related protein OS=Homo sapiens OX=9606 GN=HIP1R PE=1 SV=2	0	51.845	14	12	14	12	1	1068	119.3	6.67	224	12	1.535	0.42529	9.03	1.11711e+07	1.86671e+07
High	Q9NX55	Huntingtin-interacting protein K OS=Homo sapiens OX=9606 GN=HYPK PE=1 SV=2	0.01	3.624	25	2	2	2	1	129	14.7	4.93	0	2
High	O75330	Hyaluronan mediated motility receptor OS=Homo sapiens OX=9606 GN=HMMR PE=1 SV=2	0	54.552	17	10	17	10	1	724	84	5.83	131	10	1.213	0.87885	43.76	1.76666e+07	1.14833e+07
High	Q16836	Hydroxyacyl-coenzyme A dehydrogenase, mitochondrial OS=Homo sapiens OX=9606 GN=HADH PE=1 SV=3	0.001	6.534	4	1	3	1	1	314	34.3	8.85	21	1	0.979	0.98038	0	1.01789e+06	996284
High	Q16775	Hydroxyacylglutathione hydrolase, mitochondrial OS=Homo sapiens OX=9606 GN=HAGH PE=1 SV=2	0	24.193	19	4	7	4	1	308	33.8	8.12	119	4	0.95	0.985469	15.1	4.50432e+06	4.46662e+06
High	P86397	Hydroxyacyl-thioester dehydratase type 2, mitochondrial OS=Homo sapiens OX=9606 GN=HTD2 PE=1 SV=1	0.006	4.363	17	1	1	1	1	168	18.5	8.92	26	1	0.824	0.925052	0	355032	292702
High	Q01581	Hydroxymethylglutaryl-CoA synthase, cytoplasmic OS=Homo sapiens OX=9606 GN=HMGCS1 PE=1 SV=2	0	36.397	23	8	12	8	1	520	57.3	5.41	86	8	1.518	0.507755	23.38	1.22214e+07	1.56283e+07
High	Q6YN16	Hydroxysteroid dehydrogenase-like protein 2 OS=Homo sapiens OX=9606 GN=HSDL2 PE=1 SV=1	0	70.967	33	10	21	10	1	418	45.4	7.99	339	10	1.007	0.980342	20.06	5.16606e+07	4.70932e+07
High	Q96JB3	Hypermethylated in cancer 2 protein OS=Homo sapiens OX=9606 GN=HIC2 PE=1 SV=2	0.002	5.8	2	1	2	1	1	615	66.1	6.38	28	1	0.01	9.04e-17		2.4485e+06
High	P00492	Hypoxanthine-guanine phosphoribosyltransferase OS=Homo sapiens OX=9606 GN=HPRT1 PE=1 SV=2	0	57.493	46	7	27	7	1	218	24.6	6.68	432	7	2.176	0.0088303	16.89	3.6775e+07	9.34588e+07
High	Q9Y4L1	Hypoxia up-regulated protein 1 OS=Homo sapiens OX=9606 GN=HYOU1 PE=1 SV=1	0	418.462	49	36	102	36	1	999	111.3	5.22	2323	36	1.004	0.992946	14.44	2.16229e+08	2.28697e+08
High	Q9Y5U9	Immediate early response 3-interacting protein 1 OS=Homo sapiens OX=9606 GN=IER3IP1 PE=1 SV=1	0	10.878	34	2	5	2	1	82	9	8.22	66	2	0.786	0.887862	3.2	4.84433e+06	3.93166e+06
High	P78318	Immunoglobulin-binding protein 1 OS=Homo sapiens OX=9606 GN=IGBP1 PE=1 SV=1	0.001	7.758	11	2	2	2	1	339	39.2	5.38	38	2	1.971	0.371375	0	294182	2.42247e+06
High	P52292	Importin subunit alpha-1 OS=Homo sapiens OX=9606 GN=KPNA2 PE=1 SV=1	0	189.706	52	21	117	21	1	529	57.8	5.4	2002	21	0.848	0.899657	12.59	8.79359e+08	7.1431e+08
High	O00629	Importin subunit alpha-3 OS=Homo sapiens OX=9606 GN=KPNA4 PE=1 SV=1	0	25.783	9	3	5	2	1	521	57.9	4.96	172	3	1.254	0.910497	0	917265	1.15014e+06
High	O00505	Importin subunit alpha-4 OS=Homo sapiens OX=9606 GN=KPNA3 PE=1 SV=2	0	65.551	20	7	17	6	1	521	57.8	4.94	350	7	1.165	0.88438	6.28	2.80645e+07	28950363
High	P52294	Importin subunit alpha-5 OS=Homo sapiens OX=9606 GN=KPNA1 PE=1 SV=3	0	78.688	21	9	19	4	1	538	60.2	5.01	315	9	0.933	0.962453	5.05	1.47589e+07	9.90866e+06
High	O15131	Importin subunit alpha-6 OS=Homo sapiens OX=9606 GN=KPNA5 PE=1 SV=2	0	59.793	13	6	14	1	1	536	60.3	5.16	320	6	0.979	0.996683	12.18	2.46439e+07	2.37624e+07
High	O60684	Importin subunit alpha-7 OS=Homo sapiens OX=9606 GN=KPNA6 PE=1 SV=1	0	70.494	18	9	18	4	1	536	60	4.98	406	9	0.942	0.962453	13.41	34688087	3.06951e+07
High	A9QM74	Importin subunit alpha-8 OS=Homo sapiens OX=9606 GN=KPNA7 PE=1 SV=1	0.001	6.579	2	1	2	1	1	516	56.9	6.04	46	1	0.848	0.910902	0	7.15224e+06	6.06838e+06
High	Q14974	Importin subunit beta-1 OS=Homo sapiens OX=9606 GN=KPNB1 PE=1 SV=2	0	437.32	43	30	130	30	1	876	97.1	4.78	2841	30	1.381	0.617648	16.1	5.33677e+08	7.81026e+08
High	Q9UI26	Importin-11 OS=Homo sapiens OX=9606 GN=IPO11 PE=1 SV=1	0	118.942	25	18	32	18	1	975	112.5	5.25	410	18	0.946	0.972569	33.1	4.77541e+07	4.63114e+07
High	O94829	Importin-13 OS=Homo sapiens OX=9606 GN=IPO13 PE=1 SV=3	0	17.715	4	3	6	3	1	963	108.1	5.3	48	3	1.067	0.958193	1.15	3.39368e+06	2.29871e+06
High	Q8TEX9	Importin-4 OS=Homo sapiens OX=9606 GN=IPO4 PE=1 SV=2	0	299.993	41	31	102	31	1	1081	118.6	4.96	1616	31	0.967	0.979001	23.46	2.30029e+08	2.21017e+08
High	O00410	Importin-5 OS=Homo sapiens OX=9606 GN=IPO5 PE=1 SV=4	0	368.722	39	32	152	29	1	1097	123.6	4.94	3119	32	1.084	0.945245	13.44	3.89883e+08	4.23734e+08
High	O95373	Importin-7 OS=Homo sapiens OX=9606 GN=IPO7 PE=1 SV=1	0	331.595	35	29	146	29	1	1038	119.4	4.82	2410	29	1.144	0.910902	22.92	4.56739e+08	5.12219e+08
High	O15397	Importin-8 OS=Homo sapiens OX=9606 GN=IPO8 PE=1 SV=2	0	111.803	25	18	38	18	1	1037	119.9	5.16	756	18	1.046	0.959415	20.88	4.99695e+07	4.76751e+07
High	Q96P70	Importin-9 OS=Homo sapiens OX=9606 GN=IPO9 PE=1 SV=3	0	184.409	31	20	57	20	1	1041	115.9	4.81	1099	20	1.111	0.929812	10	8.88774e+07	9.07692e+07
High	Q3SXM5	Inactive hydroxysteroid dehydrogenase-like protein 1 OS=Homo sapiens OX=9606 GN=HSDL1 PE=1 SV=3	0	26.504	12	4	12	4	1	330	37	8.72	81	4	1.21	0.883241	7.56	4.79433e+06	5.81018e+06
High	Q9P2D0	Inhibitor of Bruton tyrosine kinase OS=Homo sapiens OX=9606 GN=IBTK PE=1 SV=3	0.003	5.072	2	2	2	2	1	1353	150.4	7.71	20	2	0.01	9.04e-17		673239
High	Q9UNL4	Inhibitor of growth protein 4 OS=Homo sapiens OX=9606 GN=ING4 PE=1 SV=1	0	8.798	9	2	3	1	1	249	28.5	7.62	25	2	0.994	0.984134	0	489112	486092
High	Q8WYH8	Inhibitor of growth protein 5 OS=Homo sapiens OX=9606 GN=ING5 PE=1 SV=1	0	9.074	9	2	3	1	1	240	27.7	7.61	49	2	1.085	0.954603	8.27	2.43274e+06	2.75578e+06
High	O15111	Inhibitor of nuclear factor kappa-B kinase subunit alpha OS=Homo sapiens OX=9606 GN=CHUK PE=1 SV=2	0	36.103	14	7	13	7	1	745	84.6	6.73	219	7	1.369	0.649684	29.3	8.87612e+06	1.20185e+07
High	O14920	Inhibitor of nuclear factor kappa-B kinase subunit beta OS=Homo sapiens OX=9606 GN=IKBKB PE=1 SV=1	0	9.831	6	4	4	4	1	756	86.5	5.78	21	4	0.723	0.76987	0	3.23369e+06	1.68528e+06
High	Q9NQS7	Inner centromere protein OS=Homo sapiens OX=9606 GN=INCENP PE=1 SV=3	0	13.311	7	4	5	4	1	918	105.4	9.44	26	4	0.678	0.671687	0	1674129	1.13507e+06
High	Q9Y2U8	Inner nuclear membrane protein Man1 OS=Homo sapiens OX=9606 GN=LEMD3 PE=1 SV=2	0	25.583	11	6	6	6	1	911	99.9	7.55	182	6	0.628	0.571064	11.99	3.15134e+06	1.73502e+06
High	Q6PI98	INO80 complex subunit C OS=Homo sapiens OX=9606 GN=INO80C PE=1 SV=1	0.006	4.493	9	1	2	1	1	192	20.6	10.02	27	1
High	Q9H2U2	Inorganic pyrophosphatase 2, mitochondrial OS=Homo sapiens OX=9606 GN=PPA2 PE=1 SV=2	0	49.684	26	7	18	6	1	334	37.9	7.39	144	7	0.682	0.590857	6.81	1.37224e+07	1.02957e+07
High	Q15181	Inorganic pyrophosphatase OS=Homo sapiens OX=9606 GN=PPA1 PE=1 SV=2	0	226.114	66	20	74	19	1	289	32.6	5.86	1301	20	0.818	0.855195	19.71	2.34334e+08	2.27891e+08
High	Q9BY32	Inosine triphosphate pyrophosphatase OS=Homo sapiens OX=9606 GN=ITPA PE=1 SV=2	0	52.155	35	5	13	5	1	194	21.4	5.66	243	5	0.851	0.906586	10.65	3.04346e+07	2.67376e+07
High	P20839	Inosine-5'-monophosphate dehydrogenase 1 OS=Homo sapiens OX=9606 GN=IMPDH1 PE=1 SV=2	0	46.114	25	9	15	8	1	514	55.4	6.9	162	9	1.445	0.584355	23.74	1.18274e+07	1.71052e+07
High	P12268	Inosine-5'-monophosphate dehydrogenase 2 OS=Homo sapiens OX=9606 GN=IMPDH2 PE=1 SV=2	0	239.087	44	19	92	18	1	514	55.8	6.9	1817	19	1.486	0.452778	15.24	4.93442e+08	7.25322e+08
High	O43314	Inositol hexakisphosphate and diphosphoinositol-pentakisphosphate kinase 2 OS=Homo sapiens OX=9606 GN=PPIP5K2 PE=1 SV=3	0	10.485	3	4	5	4	1	1243	140.3	8.22	32	4	1.129	0.92655	6.52	2.93107e+06	2.96871e+06
High	P49441	Inositol polyphosphate 1-phosphatase OS=Homo sapiens OX=9606 GN=INPP1 PE=1 SV=1	0.006	4.58	3	1	1	1	1	399	44	5.26	47	1	1.185	0.93462	0	1807776	2141605
High	Q01968	Inositol polyphosphate 5-phosphatase OCRL-1 OS=Homo sapiens OX=9606 GN=OCRL PE=1 SV=3	0	29.292	10	7	13	7	1	901	104.1	6.55	49	7	1.066	0.945245	25.78	6.07035e+06	9.47445e+06
High	Q9NPH2	Inositol-3-phosphate synthase 1 OS=Homo sapiens OX=9606 GN=ISYNA1 PE=1 SV=1	0	9.388	2	1	4	1	1	558	61	5.76	113	1	2.441	0.00454704	0	4.54397e+06	1.10919e+07
High	Q13572	Inositol-tetrakisphosphate 1-kinase OS=Homo sapiens OX=9606 GN=ITPK1 PE=1 SV=2	0.006	4.383	5	1	1	1	1	414	45.6	6.16	24	1	1.04	0.983843	0	2.13407e+06	2.21849e+06
High	Q9Y4H2	Insulin receptor substrate 2 OS=Homo sapiens OX=9606 GN=IRS2 PE=1 SV=2	0	13.242	6	4	4	4	1	1338	137.2	8.65	49	4	1.113	0.940895	0	599248	666871
High	O14654	Insulin receptor substrate 4 OS=Homo sapiens OX=9606 GN=IRS4 PE=1 SV=1	0	269.156	41	33	172	33	1	1257	133.7	8.44	2228	33	0.926	0.954603	17.98	1.88494e+08	1.68852e+08
High	P14735	Insulin-degrading enzyme OS=Homo sapiens OX=9606 GN=IDE PE=1 SV=4	0	27.694	12	9	12	9	1	1019	117.9	6.61	51	9	1.538	0.381157	11.1	1.28293e+07	3.44556e+07
High	Q9NZI8	Insulin-like growth factor 2 mRNA-binding protein 1 OS=Homo sapiens OX=9606 GN=IGF2BP1 PE=1 SV=2	0	194.926	36	19	98	17	1	577	63.4	9.2	1231	19	0.975	0.981565	12.43	6.47926e+08	6.45987e+08
High	Q9Y6M1	Insulin-like growth factor 2 mRNA-binding protein 2 OS=Homo sapiens OX=9606 GN=IGF2BP2 PE=1 SV=2	0	86.65	28	12	25	10	1	599	66.1	8.46	349	12	0.865	0.918067	18.84	1.91182e+07	1.34799e+07
High	O00425	Insulin-like growth factor 2 mRNA-binding protein 3 OS=Homo sapiens OX=9606 GN=IGF2BP3 PE=1 SV=2	0	146.7	37	17	46	14	1	579	63.7	8.87	627	17	1	0.997136	39.67	9.00939e+07	9.10916e+07
High	Q86V85	Integral membrane protein GPR180 OS=Homo sapiens OX=9606 GN=GPR180 PE=2 SV=1	0	10.969	3	1	4	1	1	440	49.4	7.39	165	1	0.848	0.925305	0	1.03044e+06	873923
High	Q96SY0	Integrator complex subunit 14 OS=Homo sapiens OX=9606 GN=INTS14 PE=1 SV=2	0	12.221	10	3	4	3	1	518	57.4	5.12	64	3	0.01	9.04e-17		411162
High	Q9H0H0	Integrator complex subunit 2 OS=Homo sapiens OX=9606 GN=INTS2 PE=1 SV=2	0	52.865	10	7	19	7	1	1204	134.2	6.05	228	7	0.85	0.913098	5.36	7.00669e+06	6.80421e+06
High	Q68E01	Integrator complex subunit 3 OS=Homo sapiens OX=9606 GN=INTS3 PE=1 SV=1	0	42.326	14	7	12	7	1	1043	118	5.8	308	7	0.604	0.378763	8.48	16245463	9.83907e+06
High	Q96HW7	Integrator complex subunit 4 OS=Homo sapiens OX=9606 GN=INTS4 PE=1 SV=2	0	11.288	5	3	8	3	1	963	108.1	6.44	38	3	1.743	0.221693	0	3.7427e+06	3.64059e+06
High	Q6P9B9	Integrator complex subunit 5 OS=Homo sapiens OX=9606 GN=INTS5 PE=1 SV=1	0.001	8.034	5	4	4	4	1	1019	107.9	7.05	38	4	0.998	0.975788	0	5.77419e+06	2.43647e+06
High	Q9UL03	Integrator complex subunit 6 OS=Homo sapiens OX=9606 GN=INTS6 PE=1 SV=1	0	13.751	8	5	5	5	1	887	100.3	8.62	43	5	1.004	0.984134	48.48	2.85938e+06	1.23854e+06
High	Q9NVH2	Integrator complex subunit 7 OS=Homo sapiens OX=9606 GN=INTS7 PE=1 SV=1	0	35.969	11	8	12	8	1	962	106.8	8.02	150	8	0.97	0.999525	27.14	5.49117e+06	6.36815e+06
High	Q9H0C8	Integrin-linked kinase-associated serine/threonine phosphatase 2C OS=Homo sapiens OX=9606 GN=ILKAP PE=1 SV=1	0	50.938	25	10	19	10	1	392	42.9	7.09	137	10	0.978	0.987612	12.79	3.0577e+07	2.32442e+07
High	Q13418	Integrin-linked protein kinase OS=Homo sapiens OX=9606 GN=ILK PE=1 SV=2	0	33.674	16	6	16	6	1	452	51.4	8.07	125	6	0.864	0.916551	20.18	1.96951e+07	1.68157e+07
High	Q8IU81	Interferon regulatory factor 2-binding protein 1 OS=Homo sapiens OX=9606 GN=IRF2BP1 PE=1 SV=1	0	15.021	11	4	4	4	1	584	61.6	8.18	52	4	0.752	0.808601	0	2.52966e+06	3.61737e+06
High	Q13325	Interferon-induced protein with tetratricopeptide repeats 5 OS=Homo sapiens OX=9606 GN=IFIT5 PE=1 SV=1	0	29.293	15	6	10	6	1	482	55.8	7.4	107	6	1.185	0.910123	9.29	1.09957e+07	13344403
High	P13164	Interferon-induced transmembrane protein 1 OS=Homo sapiens OX=9606 GN=IFITM1 PE=1 SV=3	0.001	8.29	13	1	3	1	1	125	14	7.93	90	1	0.746	0.87885	0	364897	272243
High	Q01629	Interferon-induced transmembrane protein 2 OS=Homo sapiens OX=9606 GN=IFITM2 PE=1 SV=2	0.001	8.29	12	1	3	1	1	132	14.6	7.42	90	1	0.746	0.87885	0	364897	272243
High	Q01628	Interferon-induced transmembrane protein 3 OS=Homo sapiens OX=9606 GN=IFITM3 PE=1 SV=2	0.001	8.29	12	1	3	1	1	133	14.6	7.01	90	1	0.746	0.87885	0	364897	272243
High	P19525	Interferon-induced, double-stranded RNA-activated protein kinase OS=Homo sapiens OX=9606 GN=EIF2AK2 PE=1 SV=2	0	27.714	14	7	12	7	1	551	62.1	8.4	137	7	1.249	0.768121	8.81	3.04683e+07	3.65214e+07
High	O75569	Interferon-inducible double-stranded RNA-dependent protein kinase activator A OS=Homo sapiens OX=9606 GN=PRKRA PE=1 SV=1	0	79.121	31	7	22	7	1	313	34.4	8.41	378	7	0.954	0.976312	10.69	3.62718e+07	3.66644e+07
High	O00458	Interferon-related developmental regulator 1 OS=Homo sapiens OX=9606 GN=IFRD1 PE=1 SV=4	0.001	6.97	5	1	1	1	1	451	50.2	7.18	92	1
High	Q12894	Interferon-related developmental regulator 2 OS=Homo sapiens OX=9606 GN=IFRD2 PE=1 SV=3	0	8.666	8	2	3	2	1	506	54.8	7.94	17	2	0.6	0.578524	0	1.20813e+06	724822
High	Q12905	Interleukin enhancer-binding factor 2 OS=Homo sapiens OX=9606 GN=ILF2 PE=1 SV=2	0	168.614	49	13	42	13	1	390	43	5.26	917	13	0.936	0.96196	11.53	1.37357e+08	1.25557e+08
High	Q12906	Interleukin enhancer-binding factor 3 OS=Homo sapiens OX=9606 GN=ILF3 PE=1 SV=3	0	104.046	25	16	32	16	1	894	95.3	8.76	491	16	1.09	0.927841	11.88	4.45729e+07	5.31282e+07
High	P51617	Interleukin-1 receptor-associated kinase 1 OS=Homo sapiens OX=9606 GN=IRAK1 PE=1 SV=2	0	19.67	8	3	5	3	1	712	76.5	6.62	78	3	1.205	0.857851	0	3.60251e+06	3.67679e+06
High	Q15811	Intersectin-1 OS=Homo sapiens OX=9606 GN=ITSN1 PE=1 SV=3	0.001	6.903	3	3	3	3	1	1721	195.3	7.77	13	3	100	9.04e-17			717662
High	Q9NZM3	Intersectin-2 OS=Homo sapiens OX=9606 GN=ITSN2 PE=1 SV=3	0	12.046	2	3	4	2	1	1697	193.3	8.12	72	3	1.031	0.997444	74.84	2.06007e+06	1.87265e+06
High	Q9UG01	Intraflagellar transport protein 172 homolog OS=Homo sapiens OX=9606 GN=IFT172 PE=1 SV=2	0	19.218	4	5	7	5	1	1749	197.5	6.13	55	5	1.051	0.968828	7.51	527341	988230
High	Q9H7X7	Intraflagellar transport protein 22 homolog OS=Homo sapiens OX=9606 GN=IFT22 PE=1 SV=1	0.001	6.627	20	2	2	2	1	185	20.8	5.15	42	2
High	Q9Y547	Intraflagellar transport protein 25 homolog OS=Homo sapiens OX=9606 GN=HSPB11 PE=1 SV=1	0	12.085	26	2	3	2	1	144	16.3	5.03	33	2	1.636	0.567748	0	198840	545720
High	Q9BW83	Intraflagellar transport protein 27 homolog OS=Homo sapiens OX=9606 GN=IFT27 PE=1 SV=1	0	27.658	27	4	8	4	1	186	20.5	5.41	139	4	0.932	0.968321	8.32	6.91729e+06	6.38073e+06
High	A0AVF1	Intraflagellar transport protein 56 OS=Homo sapiens OX=9606 GN=TTC26 PE=1 SV=1	0.001	8.415	5	2	2	2	1	554	64.1	6.93	22	2	0.01	9.04e-17		252944
High	Q96LB3	Intraflagellar transport protein 74 homolog OS=Homo sapiens OX=9606 GN=IFT74 PE=1 SV=1	0.001	6.56	4	2	2	2	1	600	69.2	6	73	2	1.185	0.929812	0	928580	1.10026e+06
High	Q8WYA0	Intraflagellar transport protein 81 homolog OS=Homo sapiens OX=9606 GN=IFT81 PE=1 SV=1	0	10.751	3	2	4	2	1	676	79.7	8.82	65	2	1.768	0.525557	0	617057	2.50184e+06
High	Q27J81	Inverted formin-2 OS=Homo sapiens OX=9606 GN=INF2 PE=1 SV=2	0	49.224	8	7	13	7	1	1249	135.5	5.38	216	7	1.236	0.803583	22.47	8.6806e+06	1.01363e+07
High	Q15051	IQ calmodulin-binding motif-containing protein 1 OS=Homo sapiens OX=9606 GN=IQCB1 PE=1 SV=1	0	10.311	6	3	4	3	1	598	68.9	9.1	45	3	0.928	0.972569	4.79	3057135	3.46375e+06
High	Q6DN90	IQ motif and SEC7 domain-containing protein 1 OS=Homo sapiens OX=9606 GN=IQSEC1 PE=1 SV=1	0.008	4.034	2	2	2	2	1	963	108.2	6.93	26	2	1.097	0.975143	15.57	1.36255e+06	1.50121e+06
High	Q5JU85	IQ motif and SEC7 domain-containing protein 2 OS=Homo sapiens OX=9606 GN=IQSEC2 PE=1 SV=2	0.008	4.034	1	2	2	2	1	1488	162.7	8.56	26	2	1.097	0.975143	15.57	1.36255e+06	1.50121e+06
High	Q9BUE6	Iron-sulfur cluster assembly 1 homolog, mitochondrial OS=Homo sapiens OX=9606 GN=ISCA1 PE=1 SV=1	0	29.45	43	4	8	4	1	129	14.2	9.07	184	4	0.703	0.727213	3.13	2.79597e+06	2.06411e+06
High	Q86U28	Iron-sulfur cluster assembly 2 homolog, mitochondrial OS=Homo sapiens OX=9606 GN=ISCA2 PE=1 SV=2	0	21.368	32	4	6	4	1	154	16.5	5.25	43	4	0.695	0.7165	0.82	1.40866e+06	1.11404e+06
High	Q9H1K1	Iron-sulfur cluster assembly enzyme ISCU, mitochondrial OS=Homo sapiens OX=9606 GN=ISCU PE=1 SV=2	0	9.883	15	3	4	3	1	167	18	9.48	29	3	0.931	0.947557	4.45	1.81386e+06	1.33049e+06
High	Q8TB37	Iron-sulfur protein NUBPL OS=Homo sapiens OX=9606 GN=NUBPL PE=1 SV=3	0	67.869	29	7	15	7	1	319	34.1	9.04	428	7	0.95	0.984707	32.57	7.93799e+06	7.08358e+06
High	Q7L266	Isoaspartyl peptidase/L-asparaginase OS=Homo sapiens OX=9606 GN=ASRGL1 PE=1 SV=2	0	18.29	15	4	5	4	1	308	32	6.24	67	4	3.287	0.00894128	0	187193	1.50822e+06
High	Q96CN7	Isochorismatase domain-containing protein 1 OS=Homo sapiens OX=9606 GN=ISOC1 PE=1 SV=3	0	28.386	27	5	8	5	1	298	32.2	7.39	80	5	1.448	0.713751	21.26	2.16745e+06	2.70697e+06
High	Q96AB3	Isochorismatase domain-containing protein 2 OS=Homo sapiens OX=9606 GN=ISOC2 PE=1 SV=1	0	17.19	19	3	4	3	1	205	22.3	7.77	22	3	0.855	0.942704	9.15	799750	655417
High	P50213	Isocitrate dehydrogenase [NAD] subunit alpha, mitochondrial OS=Homo sapiens OX=9606 GN=IDH3A PE=1 SV=1	0	98.698	29	8	26	8	1	366	39.6	6.92	453	8	0.805	0.815405	11.67	6.81072e+07	5.3203e+07
High	O43837	Isocitrate dehydrogenase [NAD] subunit beta, mitochondrial OS=Homo sapiens OX=9606 GN=IDH3B PE=1 SV=2	0	136.61	43	13	35	13	1	385	42.2	8.46	628	13	0.909	0.940833	20.97	1.05826e+08	1.08412e+08
High	P51553	Isocitrate dehydrogenase [NAD] subunit gamma, mitochondrial OS=Homo sapiens OX=9606 GN=IDH3G PE=1 SV=1	0	41.835	20	6	12	6	1	393	42.8	8.5	148	6	0.959	0.980342	8.33	1.33144e+07	1.03706e+07
High	O75874	Isocitrate dehydrogenase [NADP] cytoplasmic OS=Homo sapiens OX=9606 GN=IDH1 PE=1 SV=2	0	19.681	12	4	7	3	1	414	46.6	7.01	80	4	0.815	0.893408	0	1.52084e+06	1.23987e+06
High	P48735	Isocitrate dehydrogenase [NADP], mitochondrial OS=Homo sapiens OX=9606 GN=IDH2 PE=1 SV=2	0	142.694	40	18	43	17	1	452	50.9	8.69	669	18	0.981	0.986561	18.42	141345508	1.37078e+08
High	P41252	Isoleucine--tRNA ligase, cytoplasmic OS=Homo sapiens OX=9606 GN=IARS PE=1 SV=2	0	418.543	46	46	127	46	1	1262	144.4	6.15	2346	46	1.373	0.629399	14.86	4.06571e+08	5.34515e+08
High	Q9NSE4	Isoleucine--tRNA ligase, mitochondrial OS=Homo sapiens OX=9606 GN=IARS2 PE=1 SV=2	0	36.775	13	10	12	10	1	1012	113.7	7.2	127	10	1.006	0.980342	26.91	1.27077e+07	8.39946e+06
High	Q13907	Isopentenyl-diphosphate Delta-isomerase 1 OS=Homo sapiens OX=9606 GN=IDI1 PE=1 SV=2	0	63.59	44	8	35	8	1	227	26.3	6.34	350	8	0.776	0.749549	16.57	4.37649e+07	3.58354e+07
High	P26440	Isovaleryl-CoA dehydrogenase, mitochondrial OS=Homo sapiens OX=9606 GN=IVD PE=1 SV=1	0.002	5.64	5	2	2	2	1	423	46.3	8.19	39	2	3.348	0.00549455	0	1.93215e+06	1.79736e+06
High	P53990	IST1 homolog OS=Homo sapiens OX=9606 GN=IST1 PE=1 SV=1	0	23.748	17	5	8	5	1	364	39.7	5.35	133	5	1.124	0.910902	45.88	7.21886e+06	8.39056e+06
High	P14923	Junction plakoglobin OS=Homo sapiens OX=9606 GN=JUP PE=1 SV=3	0	83.286	21	13	30	12	1	745	81.7	6.14	348	13	0.986	0.997444	7.89	4.1199e+07	4.9772e+07
High	Q8N9B5	Junction-mediating and -regulatory protein OS=Homo sapiens OX=9606 GN=JMY PE=1 SV=2	0	18.671	5	3	5	3	1	988	111.4	6.18	87	3	1.196	0.910902	0	379672	454109
High	Q9H910	Jupiter microtubule associated homolog 2 OS=Homo sapiens OX=9606 GN=JPT2 PE=1 SV=1	0	33.384	31	4	9	4	1	190	20.1	9.26	232	4	1.433	0.550336	6.27	6.62262e+06	8.28213e+06
High	O60229	Kalirin OS=Homo sapiens OX=9606 GN=KALRN PE=1 SV=2	0.003	5.302	1	2	3	2	1	2985	340	6.07	14	2	1.383	0.815929	16.06	1.59107e+06	2.30521e+06
High	Q9BWU0	Kanadaptin OS=Homo sapiens OX=9606 GN=SLC4A1AP PE=1 SV=1	0	11.189	4	3	5	3	1	796	88.8	5.19	83	3	2.414	0.010432	0	3.77769e+06	7.52171e+06
High	Q8IYT4	Katanin p60 ATPase-containing subunit A-like 2 OS=Homo sapiens OX=9606 GN=KATNAL2 PE=1 SV=3	0.004	4.803	2	1	3	1	1	538	61.2	7.56	44	1	100	9.04e-17			2.16912e+06
High	Q6UW63	KDEL motif-containing protein 1 OS=Homo sapiens OX=9606 GN=KDELC1 PE=1 SV=1	0.007	4.181	3	1	1	1	1	502	58	7.71	0	1
High	Q92764	Keratin, type I cuticular Ha5 OS=Homo sapiens OX=9606 GN=KRT35 PE=1 SV=5	0.002	6.167	4	2	9	1	1	455	50.3	4.91	38	2	1.08	0.965681	0	920174	993401
High	P13645	Keratin, type I cytoskeletal 10 OS=Homo sapiens OX=9606 GN=KRT10 PE=1 SV=6	0	148.224	44	24	126	22	1	584	58.8	5.21	2462	24	0.101	9.04e-17	1.13	224255105	2.16679e+07
High	P13646	Keratin, type I cytoskeletal 13 OS=Homo sapiens OX=9606 GN=KRT13 PE=1 SV=4	0.006	4.622	4	2	8	0	2	458	49.6	4.96	44	2	0.01	9.04e-17		802113
High	P02533	Keratin, type I cytoskeletal 14 OS=Homo sapiens OX=9606 GN=KRT14 PE=1 SV=4	0	34.542	22	8	24	3	1	472	51.5	5.16	234	8	1.309	0.792014	0	5.08964e+06	641233
High	P19012	Keratin, type I cytoskeletal 15 OS=Homo sapiens OX=9606 GN=KRT15 PE=1 SV=3	0	8.912	6	3	10	0	2	456	49.2	4.77	61	3	0.01	9.04e-17		3.8631e+06
High	P08779	Keratin, type I cytoskeletal 16 OS=Homo sapiens OX=9606 GN=KRT16 PE=1 SV=4	0	33.528	22	8	24	3	1	473	51.2	5.05	221	8	0.01	9.04e-17		504313
High	Q04695	Keratin, type I cytoskeletal 17 OS=Homo sapiens OX=9606 GN=KRT17 PE=1 SV=2	0	10.602	7	3	10	1	1	432	48.1	5.02	61	3	1.309	0.861768	0	3.55073e+06	641233
High	P05783	Keratin, type I cytoskeletal 18 OS=Homo sapiens OX=9606 GN=KRT18 PE=1 SV=2	0	55.116	36	13	24	12	1	430	48	5.45	205	13	1.09	0.93462	7.39	2.03417e+07	21998021
High	P08727	Keratin, type I cytoskeletal 19 OS=Homo sapiens OX=9606 GN=KRT19 PE=1 SV=4	0.002	6.286	4	2	9	0	2	400	44.1	5.14	54	2	0.01	9.04e-17		3.06099e+06
High	Q2M2I5	Keratin, type I cytoskeletal 24 OS=Homo sapiens OX=9606 GN=KRT24 PE=1 SV=1	0.008	4.038	4	2	8	1	1	525	55.1	4.96	37	2	100	9.04e-17			622455
High	Q7Z3Z0	Keratin, type I cytoskeletal 25 OS=Homo sapiens OX=9606 GN=KRT25 PE=1 SV=1	0	12.162	4	2	12	1	1	450	49.3	5.08	165	2	0.074	9.04e-17	0.3	3.66055e+07	2.74152e+06
High	Q7Z3Y9	Keratin, type I cytoskeletal 26 OS=Homo sapiens OX=9606 GN=KRT26 PE=1 SV=2	0.001	8.249	2	1	10	0	3	468	51.9	4.92	131	1	0.087	9.04e-17	0.18	2.9051e+07	2.53812e+06
High	Q7Z3Y8	Keratin, type I cytoskeletal 27 OS=Homo sapiens OX=9606 GN=KRT27 PE=1 SV=2	0	12.162	4	2	12	1	1	459	49.8	5.05	165	2	0.074	9.04e-17	0.3	3.66055e+07	2.74152e+06
High	Q7Z3Y7	Keratin, type I cytoskeletal 28 OS=Homo sapiens OX=9606 GN=KRT28 PE=1 SV=2	0	14.158	5	3	19	1	1	464	50.5	5.47	185	3	0.087	9.04e-17	0.48	6.93834e+07	1.00666e+07
High	P35527	Keratin, type I cytoskeletal 9 OS=Homo sapiens OX=9606 GN=KRT9 PE=1 SV=3	0	99.165	51	16	57	16	1	623	62	5.24	1384	16	0.334	5.2e-05	8.17	5.90527e+07	9.8797e+06
High	Q9NSB2	Keratin, type II cuticular Hb4 OS=Homo sapiens OX=9606 GN=KRT84 PE=2 SV=2	0.001	6.563	3	2	5	0	2	600	64.8	7.56	17	2	1.379	0.52684	9.58	3.85666e+07	5.19433e+07
High	P04264	Keratin, type II cytoskeletal 1 OS=Homo sapiens OX=9606 GN=KRT1 PE=1 SV=6	0	133.854	47	27	130	23	1	644	66	8.12	3150	27	0.214	5.81e-09	4.74	2.32266e+08	3.99105e+07
High	Q7Z794	Keratin, type II cytoskeletal 1b OS=Homo sapiens OX=9606 GN=KRT77 PE=1 SV=3	0.002	5.497	2	1	11	0	2	578	61.9	5.99	302	1	0.01	9.04e-17		6.83549e+07
High	P35908	Keratin, type II cytoskeletal 2 epidermal OS=Homo sapiens OX=9606 GN=KRT2 PE=1 SV=2	0	180.211	71	30	92	25	1	639	65.4	8	2096	30	0.495	0.0352412	21.08	2.33503e+08	9.73559e+06
High	Q01546	Keratin, type II cytoskeletal 2 oral OS=Homo sapiens OX=9606 GN=KRT76 PE=1 SV=2	0	18.938	6	4	10	0	0	638	65.8	8.12	95	4
High	P12035	Keratin, type II cytoskeletal 3 OS=Homo sapiens OX=9606 GN=KRT3 PE=1 SV=3	0	14.507	4	3	7	0	0	628	64.4	6.48	73	3
High	P19013	Keratin, type II cytoskeletal 4 OS=Homo sapiens OX=9606 GN=KRT4 PE=1 SV=4	0	9.636	4	2	7	0	0	534	57.3	6.61	123	2
High	P13647	Keratin, type II cytoskeletal 5 OS=Homo sapiens OX=9606 GN=KRT5 PE=1 SV=3	0	23.3	15	7	12	4	1	590	62.3	7.74	185	7	2.762	0.0337038	0	867096	1.20968e+06
High	P02538	Keratin, type II cytoskeletal 6A OS=Homo sapiens OX=9606 GN=KRT6A PE=1 SV=3	0	23.983	14	6	13	2	1	564	60	8	204	6	100	9.04e-17			68937
High	P04259	Keratin, type II cytoskeletal 6B OS=Homo sapiens OX=9606 GN=KRT6B PE=1 SV=5	0	28.817	16	7	19	2	1	564	60	8	320	7	100	9.04e-17			68937
High	P48668	Keratin, type II cytoskeletal 6C OS=Homo sapiens OX=9606 GN=KRT6C PE=1 SV=3	0	23.983	14	6	13	2	1	564	60	8	204	6	100	9.04e-17			68937
High	P08729	Keratin, type II cytoskeletal 7 OS=Homo sapiens OX=9606 GN=KRT7 PE=1 SV=5	0	18.153	6	4	11	0	1	469	51.4	5.48	129	4
High	Q3SY84	Keratin, type II cytoskeletal 71 OS=Homo sapiens OX=9606 GN=KRT71 PE=1 SV=3	0.003	5.102	2	1	3	1	1	523	57.3	6.61	54	1	0.01	9.04e-17		195284
High	Q14CN4	Keratin, type II cytoskeletal 72 OS=Homo sapiens OX=9606 GN=KRT72 PE=1 SV=2	0.003	5.102	2	1	3	1	1	511	55.8	6.89	54	1	0.01	9.04e-17		195284
High	Q86Y46	Keratin, type II cytoskeletal 73 OS=Homo sapiens OX=9606 GN=KRT73 PE=1 SV=1	0.003	5.102	2	1	3	1	1	540	58.9	7.23	54	1	0.01	9.04e-17		195284
High	Q7RTS7	Keratin, type II cytoskeletal 74 OS=Homo sapiens OX=9606 GN=KRT74 PE=1 SV=2	0.003	5.102	2	1	3	1	1	529	57.8	7.71	54	1	0.01	9.04e-17		195284
High	O95678	Keratin, type II cytoskeletal 75 OS=Homo sapiens OX=9606 GN=KRT75 PE=1 SV=2	0	19.635	7	4	10	0	0	551	59.5	7.74	166	4
High	Q5XKE5	Keratin, type II cytoskeletal 79 OS=Homo sapiens OX=9606 GN=KRT79 PE=1 SV=2	0	19.243	7	4	11	0	0	535	57.8	7.2	188	4
High	P05787	Keratin, type II cytoskeletal 8 OS=Homo sapiens OX=9606 GN=KRT8 PE=1 SV=7	0	54.437	23	11	21	7	1	483	53.7	5.59	251	11	1.162	0.910497	6.23	1.02177e+07	1.44893e+07
High	Q6KB66	Keratin, type II cytoskeletal 80 OS=Homo sapiens OX=9606 GN=KRT80 PE=1 SV=2	0.003	5.205	2	1	4	0	2	452	50.5	5.67	101	1	0.114	2.38e-13	0	8.89106e+06	1.01127e+06
High	Q8N6L1	Keratinocyte-associated protein 2 OS=Homo sapiens OX=9606 GN=KRTCAP2 PE=1 SV=2	0	8.778	13	1	7	1	1	136	14.7	9.61	178	1	1.344	0.882829	0	1.24406e+06	1.67223e+06
High	Q9HA64	Ketosamine-3-kinase OS=Homo sapiens OX=9606 GN=FN3KRP PE=1 SV=2	0.002	6.018	10	2	2	2	1	309	34.4	7.33	16	2	1.053	0.980342	87.02	1.15314e+06	885050
High	Q07666	KH domain-containing, RNA-binding, signal transduction-associated protein 1 OS=Homo sapiens OX=9606 GN=KHDRBS1 PE=1 SV=1	0	50.871	22	5	13	5	1	443	48.2	8.66	202	5	1.019	0.972569	20.54	4.27042e+07	4.64016e+07
High	Q5SVS4	Kidney mitochondrial carrier protein 1 OS=Homo sapiens OX=9606 GN=SLC25A30 PE=1 SV=1	0.002	6.201	9	2	2	2	1	291	32.5	9.44	19	2	1.025	0.974192	0	520150	533164
High	Q96EK5	KIF1-binding protein OS=Homo sapiens OX=9606 GN=KIF1BP PE=1 SV=1	0	107.115	27	13	29	12	1	621	71.8	5.49	348	13	0.807	0.82425	17.9	5.63239e+07	5.55256e+07
High	Q9ULH0	Kinase D-interacting substrate of 220 kDa OS=Homo sapiens OX=9606 GN=KIDINS220 PE=1 SV=3	0	29.114	4	6	12	6	1	1771	196.4	6.62	157	6	1.452	0.601252	63.17	2.65981e+06	3.99014e+06
High	Q8IVT5	Kinase suppressor of Ras 1 OS=Homo sapiens OX=9606 GN=KSR1 PE=1 SV=3	0	10.085	2	1	2	1	1	923	102.1	8.66	41	1
High	Q86UP2	Kinectin OS=Homo sapiens OX=9606 GN=KTN1 PE=1 SV=1	0	361.564	48	54	104	54	1	1357	156.2	5.64	1569	54	2.147	0.0151331	10.93	1.14133e+08	275058328
High	Q12840	Kinesin heavy chain isoform 5A OS=Homo sapiens OX=9606 GN=KIF5A PE=1 SV=2	0	93.764	16	14	35	4	1	1032	117.3	5.9	594	14	0.371	0.00182812	31.06	9.36475e+06	7.24732e+06
High	O60282	Kinesin heavy chain isoform 5C OS=Homo sapiens OX=9606 GN=KIF5C PE=1 SV=1	0	71.621	13	11	28	0	0	957	109.4	6.19	454	11
High	Q07866	Kinesin light chain 1 OS=Homo sapiens OX=9606 GN=KLC1 PE=1 SV=2	0	158.199	38	19	56	15	1	573	65.3	6.2	566	19	1.97	0.0424187	22.04	8.85203e+07	1.67104e+08
High	Q9H0B6	Kinesin light chain 2 OS=Homo sapiens OX=9606 GN=KLC2 PE=1 SV=1	0	87.411	21	10	32	6	1	622	68.9	7.15	252	10	1.16	0.910497	13.08	9.433e+06	14716665
High	Q9NSK0	Kinesin light chain 4 OS=Homo sapiens OX=9606 GN=KLC4 PE=1 SV=3	0	20.906	9	4	5	4	1	619	68.6	6.18	106	4	100	9.04e-17			3.7561e+06
High	P33176	Kinesin-1 heavy chain OS=Homo sapiens OX=9606 GN=KIF5B PE=1 SV=1	0	326.535	53	42	126	32	1	963	109.6	6.51	1844	42	1.441	0.53404	22.84	3.56597e+08	4.34067e+08
High	Q92845	Kinesin-associated protein 3 OS=Homo sapiens OX=9606 GN=KIFAP3 PE=1 SV=2	0	25.967	7	5	7	5	1	792	91.1	5.08	104	5	1.216	0.8617	23.6	7.3415e+06	9.22553e+06
High	P52732	Kinesin-like protein KIF11 OS=Homo sapiens OX=9606 GN=KIF11 PE=1 SV=2	0	319.627	42	37	104	37	1	1056	119.1	5.64	1793	37	1.33	0.696047	17.18	1.94557e+08	2.3404e+08
High	Q9H1H9	Kinesin-like protein KIF13A OS=Homo sapiens OX=9606 GN=KIF13A PE=1 SV=2	0.002	6.347	0	1	3	0	2	1805	202.2	5.6	31	1	1.299	0.906155	0	1.4756e+06	1.91753e+06
High	Q9NQT8	Kinesin-like protein KIF13B OS=Homo sapiens OX=9606 GN=KIF13B PE=1 SV=2	0	11.058	2	3	5	1	1	1826	202.7	5.88	34	3	1.161	0.928746	0	609584	707780
High	Q9NS87	Kinesin-like protein KIF15 OS=Homo sapiens OX=9606 GN=KIF15 PE=1 SV=1	0	65.308	8	10	17	10	1	1388	160.1	6	429	10	1.36	0.644153	13.7	6.66246e+06	9.04945e+06
High	Q96L93	Kinesin-like protein KIF16B OS=Homo sapiens OX=9606 GN=KIF16B PE=1 SV=2	0	8.719	2	2	4	0	0	1317	151.9	6.16	31	2
High	Q9P2E2	Kinesin-like protein KIF17 OS=Homo sapiens OX=9606 GN=KIF17 PE=2 SV=3	0	10.215	3	2	3	1	1	1029	115	5.5	68	2
High	Q8NI77	Kinesin-like protein KIF18A OS=Homo sapiens OX=9606 GN=KIF18A PE=1 SV=2	0.007	4.147	1	1	4	0	2	898	102.2	8.91	55	1	0.917	0.962453	0	2.88773e+06	2.64845e+06
High	Q86Y91	Kinesin-like protein KIF18B OS=Homo sapiens OX=9606 GN=KIF18B PE=1 SV=3	0.006	4.404	2	1	1	1	1	864	94.2	8.79	25	1
High	Q12756	Kinesin-like protein KIF1A OS=Homo sapiens OX=9606 GN=KIF1A PE=1 SV=2	0	68.349	12	14	27	8	1	1690	190.9	6.21	343	14	1.129	0.910902	34.5	1.67834e+07	1.70644e+07
High	O60333	Kinesin-like protein KIF1B OS=Homo sapiens OX=9606 GN=KIF1B PE=1 SV=5	0	50.045	7	10	19	3	1	1816	204.3	5.6	351	10	0.997	0.988514	11.05	2.90433e+06	3.27997e+06
High	O43896	Kinesin-like protein KIF1C OS=Homo sapiens OX=9606 GN=KIF1C PE=1 SV=3	0	31.609	8	8	12	3	1	1103	122.9	6.9	135	8	1.412	0.677425	12.29	2.62684e+06	3.11953e+06
High	O95235	Kinesin-like protein KIF20A OS=Homo sapiens OX=9606 GN=KIF20A PE=1 SV=1	0	36.673	12	7	11	7	1	890	100.2	6.92	147	7	0.709	0.717463	12.1	7.57095e+06	3.18382e+06
High	Q7Z4S6	Kinesin-like protein KIF21A OS=Homo sapiens OX=9606 GN=KIF21A PE=1 SV=2	0.007	4.132	1	1	1	1	1	1674	187.1	6.42	0	1
High	Q14807	Kinesin-like protein KIF22 OS=Homo sapiens OX=9606 GN=KIF22 PE=1 SV=5	0	38.61	9	4	9	4	1	665	73.2	9.45	283	4	0.786	0.828071	17.12	1.2187e+07	8.76158e+06
High	Q02241	Kinesin-like protein KIF23 OS=Homo sapiens OX=9606 GN=KIF23 PE=1 SV=3	0	60.889	16	10	16	10	1	960	110	8.51	310	10	0.95	0.975143	17.53	1.36625e+07	1.05787e+07
High	O00139	Kinesin-like protein KIF2A OS=Homo sapiens OX=9606 GN=KIF2A PE=1 SV=3	0	48.376	15	11	16	10	1	706	79.9	6.68	104	11	1.012	0.980342	24.33	3.08002e+07	3.27616e+07
High	Q8N4N8	Kinesin-like protein KIF2B OS=Homo sapiens OX=9606 GN=KIF2B PE=1 SV=3	0.002	5.475	2	1	1	1	1	673	76.2	8.65	63	1	0.784	0.868979	0	7005994	5490910
High	Q99661	Kinesin-like protein KIF2C OS=Homo sapiens OX=9606 GN=KIF2C PE=1 SV=2	0	62.404	25	14	19	13	1	725	81.3	7.83	207	14	0.857	0.910497	10.54	3.57868e+07	2.20813e+07
High	Q9Y496	Kinesin-like protein KIF3A OS=Homo sapiens OX=9606 GN=KIF3A PE=1 SV=4	0	57.534	17	10	16	8	1	699	80	6.54	246	10	1.194	0.87426	13.19	18583295	1.9127e+07
High	O15066	Kinesin-like protein KIF3B OS=Homo sapiens OX=9606 GN=KIF3B PE=1 SV=1	0	30.847	10	6	8	4	1	747	85.1	7.69	156	6	1.357	0.643262	25.55	7.05971e+06	8.8441e+06
High	O14782	Kinesin-like protein KIF3C OS=Homo sapiens OX=9606 GN=KIF3C PE=1 SV=3	0.001	8.282	1	1	2	0	2	793	89.4	8.22	68	1	1.121	0.910902	0	3.90429e+06	4.37572e+06
High	Q2M1P5	Kinesin-like protein KIF7 OS=Homo sapiens OX=9606 GN=KIF7 PE=1 SV=2	0	25.466	6	5	8	5	1	1343	150.5	6.79	44	5	1.111	0.93462	13.2	2.19994e+06	3.76009e+06
High	Q9HAQ2	Kinesin-like protein KIF9 OS=Homo sapiens OX=9606 GN=KIF9 PE=1 SV=4	0.001	8.282	1	1	2	0	2	790	89.9	7.17	68	1	1.121	0.910902	0	3.90429e+06	4.37572e+06
High	Q9BW19	Kinesin-like protein KIFC1 OS=Homo sapiens OX=9606 GN=KIFC1 PE=1 SV=2	0	26.311	14	5	6	5	1	673	73.7	8.98	109	5	0.909	0.939043	0	1.25093e+06	2.08327e+06
High	Q9BVG8	Kinesin-like protein KIFC3 OS=Homo sapiens OX=9606 GN=KIFC3 PE=1 SV=4	0.001	8.282	1	1	2	0	2	833	92.7	7.69	68	1	1.121	0.910902	0	3.90429e+06	4.37572e+06
High	O14777	Kinetochore protein NDC80 homolog OS=Homo sapiens OX=9606 GN=NDC80 PE=1 SV=1	0.001	8.132	4	2	3	2	1	642	73.9	5.6	41	2	0.01	9.04e-17		476537
High	Q9BZD4	Kinetochore protein Nuf2 OS=Homo sapiens OX=9606 GN=NUF2 PE=1 SV=2	0	15.284	7	3	5	3	1	464	54.3	8.27	25	3	1.698	0.275243	0	1.31343e+06	6.5421e+06
High	Q8NBT2	Kinetochore protein Spc24 OS=Homo sapiens OX=9606 GN=SPC24 PE=1 SV=2	0	51.915	50	6	12	6	1	197	22.5	4.7	253	6	1.111	0.918067	10.74	1.56002e+07	1.55835e+07
High	Q9HBM1	Kinetochore protein Spc25 OS=Homo sapiens OX=9606 GN=SPC25 PE=1 SV=1	0.001	6.417	12	2	3	2	1	224	26.1	8	0	2	0.723	0.757459	0	1.86384e+06	1.34804e+06
High	P50748	Kinetochore-associated protein 1 OS=Homo sapiens OX=9606 GN=KNTC1 PE=1 SV=1	0	68.116	8	15	29	15	1	2209	250.6	5.97	333	15	1.172	0.907965	8.94	1.45495e+07	1.16208e+07
High	Q63ZY3	KN motif and ankyrin repeat domain-containing protein 2 OS=Homo sapiens OX=9606 GN=KANK2 PE=1 SV=1	0.002	5.958	2	1	2	1	1	851	91.1	5.63	28	1	1.205	0.910902	0	722763	871134
High	Q13601	KRR1 small subunit processome component homolog OS=Homo sapiens OX=9606 GN=KRR1 PE=1 SV=4	0	22.308	13	5	7	5	1	381	43.6	9.77	86	5	0.7	0.637229	15.27	1.79279e+07	1.42898e+07
High	Q9BXK1	Krueppel-like factor 16 OS=Homo sapiens OX=9606 GN=KLF16 PE=1 SV=1	0	15.288	17	2	3	2	1	252	25.4	9.88	114	2
High	Q9BQD3	KxDL motif-containing protein 1 OS=Homo sapiens OX=9606 GN=KXD1 PE=1 SV=2	0.002	6.191	10	1	1	1	1	176	19.7	4.89	50	1
High	Q6YP21	Kynurenine--oxoglutarate transaminase 3 OS=Homo sapiens OX=9606 GN=KYAT3 PE=1 SV=1	0	14.664	11	4	6	4	1	454	51.4	8.19	81	4	1.314	0.727213	90.44	8.98085e+06	9.04602e+06
High	Q9H9P8	L-2-hydroxyglutarate dehydrogenase, mitochondrial OS=Homo sapiens OX=9606 GN=L2HGDH PE=1 SV=3	0	24.396	14	5	8	5	1	463	50.3	8.15	80	5	0.802	0.885763	2.63	7.57383e+06	6555884
High	Q04760	Lactoylglutathione lyase OS=Homo sapiens OX=9606 GN=GLO1 PE=1 SV=4	0	43.541	38	7	18	7	1	184	20.8	5.31	214	7	1.129	0.910902	14.54	1.70683e+07	2.0692e+07
High	P42166	Lamina-associated polypeptide 2, isoform alpha OS=Homo sapiens OX=9606 GN=TMPO PE=1 SV=2	0	81.895	36	16	30	10	1	694	75.4	7.66	288	16	1.139	0.899657	14.35	3.71888e+07	4.35281e+07
High	P42167	Lamina-associated polypeptide 2, isoforms beta/gamma OS=Homo sapiens OX=9606 GN=TMPO PE=1 SV=2	0	50.301	24	8	19	2	1	454	50.6	9.38	190	8	0.947	0.987748	12.38	3.90835e+06	3752573
High	Q14739	Lamin-B receptor OS=Homo sapiens OX=9606 GN=LBR PE=1 SV=2	0	96.843	25	14	57	14	1	615	70.7	9.36	737	14	0.826	0.87885	23.65	9.27653e+07	6.75682e+07
High	P20700	Lamin-B1 OS=Homo sapiens OX=9606 GN=LMNB1 PE=1 SV=2	0.006	4.62	2	1	1	1	1	586	66.4	5.16	30	1	0.778	0.825949	0	16684857	12980240
High	Q9NRN7	L-aminoadipate-semialdehyde dehydrogenase-phosphopantetheinyl transferase OS=Homo sapiens OX=9606 GN=AASDHPPT PE=1 SV=2	0	122.158	36	9	42	9	1	309	35.8	6.8	912	9	0.705	0.575004	7.38	1.05944e+08	7.94965e+07
High	O43813	LanC-like protein 1 OS=Homo sapiens OX=9606 GN=LANCL1 PE=1 SV=1	0	16.266	8	3	5	3	1	399	45.3	7.75	76	3	1.519	0.462219	0	4.16367e+06	4.28806e+06
High	Q9NS86	LanC-like protein 2 OS=Homo sapiens OX=9606 GN=LANCL2 PE=1 SV=1	0	23.16	14	4	9	4	1	450	50.8	7.43	58	4	1.304	0.737361	19.01	9.47119e+06	1.07117e+07
High	Q16850	Lanosterol 14-alpha demethylase OS=Homo sapiens OX=9606 GN=CYP51A1 PE=1 SV=3	0	53.737	22	9	15	9	1	503	56.8	8.53	217	9	0.717	0.667011	14.8	2.38221e+07	1.60942e+07
High	Q6PKG0	La-related protein 1 OS=Homo sapiens OX=9606 GN=LARP1 PE=1 SV=2	0	272.523	39	31	74	28	1	1096	123.4	8.82	1208	31	1.383	0.614174	17.85	1.35832e+08	1.99303e+08
High	Q659C4	La-related protein 1B OS=Homo sapiens OX=9606 GN=LARP1B PE=1 SV=2	0	30.881	4	4	10	1	1	914	105.3	7.61	182	4	0.01	9.04e-17		675273
High	Q71RC2	La-related protein 4 OS=Homo sapiens OX=9606 GN=LARP4 PE=1 SV=3	0	97.002	21	12	51	11	1	724	80.5	6.61	564	12	1.231	0.851371	18.5	6.06168e+07	8.19132e+07
High	Q92615	La-related protein 4B OS=Homo sapiens OX=9606 GN=LARP4B PE=1 SV=3	0	41.309	16	8	29	7	1	738	80.5	6.92	183	8	1.459	0.542006	23.61	16189893	2.74991e+07
High	Q01650	Large neutral amino acids transporter small subunit 1 OS=Homo sapiens OX=9606 GN=SLC7A5 PE=1 SV=2	0	9.027	8	3	6	3	1	507	55	7.72	18	3	0.94	0.954603	21.75	1.98396e+06	1.95234e+06
High	P46379	Large proline-rich protein BAG6 OS=Homo sapiens OX=9606 GN=BAG6 PE=1 SV=2	0	150.348	21	16	36	16	1	1132	119.3	5.6	595	16	1.241	0.752549	17.12	3.956e+07	5.14302e+07
High	Q9H089	Large subunit GTPase 1 homolog OS=Homo sapiens OX=9606 GN=LSG1 PE=1 SV=2	0	30.442	16	9	12	9	1	658	75.2	6.38	69	9	0.724	0.700742	20.24	2.27314e+07	1.41512e+07
High	Q9UK59	Lariat debranching enzyme OS=Homo sapiens OX=9606 GN=DBR1 PE=1 SV=2	0	8.893	6	2	2	2	1	544	61.5	5.47	31	2	0.96	0.965189	0	1.1528e+06	1.10642e+06
High	Q15334	Lethal(2) giant larvae protein homolog 1 OS=Homo sapiens OX=9606 GN=LLGL1 PE=1 SV=3	0	28.891	7	6	11	6	1	1064	115.3	6.29	128	6	1.216	0.83588	18.04	2.52758e+06	5.62533e+06
High	Q6P1Q0	LETM1 domain-containing protein 1 OS=Homo sapiens OX=9606 GN=LETMD1 PE=1 SV=1	0.003	5.103	6	2	3	2	1	360	41.8	10.32	26	2	0.967	0.987203	0	285236	1.29387e+06
High	Q86V48	Leucine zipper protein 1 OS=Homo sapiens OX=9606 GN=LUZP1 PE=1 SV=2	0	101.706	26	19	31	19	1	1076	120.2	8.5	425	19	1.274	0.76662	16.6	1.7579e+07	2.41663e+07
High	Q9NQ48	Leucine zipper transcription factor-like protein 1 OS=Homo sapiens OX=9606 GN=LZTFL1 PE=1 SV=1	0	16.904	13	3	4	3	1	299	34.6	5.36	103	3	1.304	0.875958	0	1.22441e+06	562065
High	P42704	Leucine-rich PPR motif-containing protein, mitochondrial OS=Homo sapiens OX=9606 GN=LRPPRC PE=1 SV=3	0	524.413	53	60	163	60	1	1394	157.8	6.13	3046	60	0.866	0.910902	11.87	7.96507e+08	4.66751e+08
High	Q5VUJ6	Leucine-rich repeat and calponin homology domain-containing protein 2 OS=Homo sapiens OX=9606 GN=LRCH2 PE=2 SV=2	0	10.761	3	2	3	2	1	765	84.5	6.55	66	2	0.973	0.999525	9.29	3.32293e+06	3.27814e+06
High	Q96II8	Leucine-rich repeat and calponin homology domain-containing protein 3 OS=Homo sapiens OX=9606 GN=LRCH3 PE=1 SV=2	0.002	6.222	3	2	2	2	1	777	86	6.71	33	2	100	9.04e-17			2.57347e+06
High	Q9UFC0	Leucine-rich repeat and WD repeat-containing protein 1 OS=Homo sapiens OX=9606 GN=LRWD1 PE=1 SV=2	0	39.343	16	8	18	8	1	647	70.8	7.21	205	8	0.916	0.959672	26.55	1.66712e+07	8.97438e+06
High	Q32MZ4	Leucine-rich repeat flightless-interacting protein 1 OS=Homo sapiens OX=9606 GN=LRRFIP1 PE=1 SV=2	0	108.742	33	17	24	17	1	808	89.2	4.65	604	17	2.247	0.0115371	21.13	1.12722e+07	3.0964e+07
High	Q9Y608	Leucine-rich repeat flightless-interacting protein 2 OS=Homo sapiens OX=9606 GN=LRRFIP2 PE=1 SV=1	0.002	5.804	3	2	2	0	0	721	82.1	6.95	39	2
High	Q5S007	Leucine-rich repeat serine/threonine-protein kinase 2 OS=Homo sapiens OX=9606 GN=LRRK2 PE=1 SV=2	0	1237.83	57	121	1028	121	1	2527	285.9	6.8	16604	121	2.83	0.000226571	30.47	3136347881	7955210422
High	Q9BTT6	Leucine-rich repeat-containing protein 1 OS=Homo sapiens OX=9606 GN=LRRC1 PE=1 SV=1	0	20.696	8	3	5	2	1	524	59.2	5.02	119	3	1.142	0.910902	0	7960455	9092442
High	Q9H9A6	Leucine-rich repeat-containing protein 40 OS=Homo sapiens OX=9606 GN=LRRC40 PE=1 SV=1	0	64.296	31	15	22	15	1	602	68.2	6.43	221	15	0.938	0.96196	19.83	7.79933e+07	1.03729e+08
High	Q15345	Leucine-rich repeat-containing protein 41 OS=Homo sapiens OX=9606 GN=LRRC41 PE=1 SV=3	0	54.826	13	9	15	9	1	812	88.6	8.38	146	9	0.801	0.883072	24.01	1.21197e+07	7592116
High	Q9Y546	Leucine-rich repeat-containing protein 42 OS=Homo sapiens OX=9606 GN=LRRC42 PE=1 SV=1	0.002	6.248	8	2	2	2	1	428	48.5	7.46	31	2	0.864	0.925305	6.56	5.42353e+06	4.92137e+06
High	Q8N1G4	Leucine-rich repeat-containing protein 47 OS=Homo sapiens OX=9606 GN=LRRC47 PE=1 SV=1	0	72.562	30	13	19	13	1	583	63.4	8.28	308	13	0.987	0.99485	33.77	5.02841e+07	5.12917e+07
High	Q96AG4	Leucine-rich repeat-containing protein 59 OS=Homo sapiens OX=9606 GN=LRRC59 PE=1 SV=1	0	45.088	26	6	13	6	1	307	34.9	9.57	240	6	1.22	0.804908	11.99	2.6771e+07	3.42335e+07
High	Q9P2J5	Leucine--tRNA ligase, cytoplasmic OS=Homo sapiens OX=9606 GN=LARS PE=1 SV=2	0	389.398	38	40	131	40	1	1176	134.4	7.3	2609	40	1.315	0.713944	16.64	295954517	3.94467e+08
High	P30740	Leukocyte elastase inhibitor OS=Homo sapiens OX=9606 GN=SERPINB1 PE=1 SV=1	0	12.805	14	4	4	4	1	379	42.7	6.28	37	4	0.872	0.947557	40.72	5.46059e+06	3.08405e+06
High	P09960	Leukotriene A-4 hydrolase OS=Homo sapiens OX=9606 GN=LTA4H PE=1 SV=2	0	12.494	10	4	4	4	1	611	69.2	6.18	79	4	1.206	0.891772	0	3914339	1.82792e+06
High	Q9NZU5	LIM and cysteine-rich domains protein 1 OS=Homo sapiens OX=9606 GN=LMCD1 PE=1 SV=1	0.001	7.692	12	3	3	3	1	365	40.8	7.93	16	3	0.859	0.925305	29.45	5.69373e+06	4.38082e+06
High	P48059	LIM and senescent cell antigen-like-containing domain protein 1 OS=Homo sapiens OX=9606 GN=LIMS1 PE=1 SV=4	0	10.291	7	2	3	2	1	325	37.2	8.05	76	2	0.872	0.945245	5.18	4.06593e+06	3.5855e+06
High	Q7Z4I7	LIM and senescent cell antigen-like-containing domain protein 2 OS=Homo sapiens OX=9606 GN=LIMS2 PE=1 SV=1	0.007	4.211	3	1	2	1	1	341	38.9	8.05	0	1	0.833	0.906155	0	1.57948e+06	1.31551e+06
High	Q14847	LIM and SH3 domain protein 1 OS=Homo sapiens OX=9606 GN=LASP1 PE=1 SV=2	0	39.031	50	9	14	9	1	261	29.7	7.05	121	9	1.531	0.436553	14.83	1.06361e+07	2.57612e+07
High	Q9UHB6	LIM domain and actin-binding protein 1 OS=Homo sapiens OX=9606 GN=LIMA1 PE=1 SV=1	0	84.494	29	18	24	18	1	759	85.2	6.84	239	18	1.339	0.634139	13.72	2.60508e+07	3.79364e+07
High	Q8WWI1	LIM domain only protein 7 OS=Homo sapiens OX=9606 GN=LMO7 PE=1 SV=3	0	16.912	4	5	6	5	1	1683	192.6	8.09	95	5	0.587	0.45187	0	782756	2.10866e+06
High	Q9UGP4	LIM domain-containing protein 1 OS=Homo sapiens OX=9606 GN=LIMD1 PE=1 SV=1	0.006	4.418	2	1	2	1	1	676	72.1	6.65	17	1	1.468	0.785503	0	946119	1388855
High	Q9UN81	LINE-1 retrotransposable element ORF1 protein OS=Homo sapiens OX=9606 GN=L1RE1 PE=1 SV=1	0	14.813	12	3	4	3	1	338	40	9.51	43	3	0.993	0.979429	67.78	3.87522e+06	3.90776e+06
High	Q9BU23	Lipase maturation factor 2 OS=Homo sapiens OX=9606 GN=LMF2 PE=1 SV=2	0	12.36	7	3	4	3	1	707	79.6	10.1	42	3	0.01	9.04e-17		578810
High	Q9H6V9	Lipid droplet-associated hydrolase OS=Homo sapiens OX=9606 GN=LDAH PE=1 SV=1	0.007	4.17	4	1	1	1	1	325	37.3	6.54	45	1	0.01	9.04e-17		444352
High	P50851	Lipopolysaccharide-responsive and beige-like anchor protein OS=Homo sapiens OX=9606 GN=LRBA PE=1 SV=4	0	261.66	22	49	113	45	1	2863	318.9	5.6	1304	49	1.245	0.805766	20.12	7.91839e+07	9.15845e+07
High	Q13136	Liprin-alpha-1 OS=Homo sapiens OX=9606 GN=PPFIA1 PE=1 SV=1	0	129.539	23	20	35	18	1	1202	135.7	6.29	656	20	1.358	0.596111	16.5	2.73444e+07	3.9428e+07
High	O75334	Liprin-alpha-2 OS=Homo sapiens OX=9606 GN=PPFIA2 PE=1 SV=2	0	16.348	2	3	5	2	1	1257	143.2	6.11	86	3	1.536	0.445559	3.55	3.74186e+06	5.50727e+06
High	O75145	Liprin-alpha-3 OS=Homo sapiens OX=9606 GN=PPFIA3 PE=1 SV=3	0	12.058	3	3	4	1	1	1194	133.4	5.68	40	3	100	9.04e-17			287965
High	O75335	Liprin-alpha-4 OS=Homo sapiens OX=9606 GN=PPFIA4 PE=2 SV=3	0	11.386	2	2	3	1	1	1185	134.3	6.74	76	2	1.409	0.626773	12.81	2.93102e+06	4.2316e+06
High	Q86W92	Liprin-beta-1 OS=Homo sapiens OX=9606 GN=PPFIBP1 PE=1 SV=2	0	36.735	16	11	15	11	1	1011	114	5.55	69	11	1.432	0.556269	15.29	5.99509e+06	7.80386e+06
High	Q8ND30	Liprin-beta-2 OS=Homo sapiens OX=9606 GN=PPFIBP2 PE=1 SV=3	0.003	5.286	1	1	2	1	1	876	98.5	6.27	20	1	1.251	0.909296	0	862189	1.07823e+06
High	Q9P260	LisH domain and HEAT repeat-containing protein KIAA1468 OS=Homo sapiens OX=9606 GN=KIAA1468 PE=1 SV=2	0	56.451	9	8	16	8	1	1216	134.5	5.45	263	8	1.1	0.93462	36.5	8.2437e+06	9.90132e+06
High	Q7Z3E5	LisH domain-containing protein ARMC9 OS=Homo sapiens OX=9606 GN=ARMC9 PE=1 SV=3	0.008	4.045	3	2	2	2	1	818	91.8	6.2	16	2	1.093	0.93462	0	24541614	21977312
High	Q9Y2F5	Little elongation complex subunit 1 OS=Homo sapiens OX=9606 GN=ICE1 PE=1 SV=5	0.006	4.401	1	1	1	1	1	2266	247.7	5.48	26	1
High	Q659A1	Little elongation complex subunit 2 OS=Homo sapiens OX=9606 GN=ICE2 PE=1 SV=2	0	11.62	3	2	3	2	1	982	109.9	7.09	37	2	100	9.04e-17			633119
High	P00338	L-lactate dehydrogenase A chain OS=Homo sapiens OX=9606 GN=LDHA PE=1 SV=2	0	152.772	52	16	87	14	1	332	36.7	8.27	1054	16	1.41	0.572598	14.28	4.5109e+08	6.30616e+08
High	Q6ZMR3	L-lactate dehydrogenase A-like 6A OS=Homo sapiens OX=9606 GN=LDHAL6A PE=2 SV=1	0.001	7.445	5	2	5	1	1	332	36.5	6.99	56	2	100	9.04e-17			4.17651e+06
High	Q9BYZ2	L-lactate dehydrogenase A-like 6B OS=Homo sapiens OX=9606 GN=LDHAL6B PE=1 SV=3	0.001	7.494	6	2	5	1	1	381	41.9	8.65	128	2	100	9.04e-17			4.52361e+06
High	P07195	L-lactate dehydrogenase B chain OS=Homo sapiens OX=9606 GN=LDHB PE=1 SV=2	0	207.397	57	18	166	16	1	334	36.6	6.05	2520	18	1.383	0.613601	10.07	8.57215e+08	1223061856
High	P07864	L-lactate dehydrogenase C chain OS=Homo sapiens OX=9606 GN=LDHC PE=1 SV=4	0.002	5.964	4	1	4	0	3	332	36.3	7.46	47	1	1.345	0.68489	0	7.72451e+06	1.03924e+07
High	Q68DH5	LMBR1 domain-containing protein 2 OS=Homo sapiens OX=9606 GN=LMBRD2 PE=1 SV=1	0.002	5.492	6	2	3	2	1	695	81.1	7.5	0	2
High	Q86WA8	Lon protease homolog 2, peroxisomal OS=Homo sapiens OX=9606 GN=LONP2 PE=1 SV=1	0.001	7.492	1	1	2	1	1	852	94.6	7.3	41	1	0.855	0.910902	0	1.64742e+06	1.40929e+06
High	P36776	Lon protease homolog, mitochondrial OS=Homo sapiens OX=9606 GN=LONP1 PE=1 SV=2	0	163.286	28	19	40	19	1	959	106.4	6.39	819	19	1.083	0.945245	18.37	8.83422e+07	9.11771e+07
High	Q6PCB7	Long-chain fatty acid transport protein 1 OS=Homo sapiens OX=9606 GN=SLC27A1 PE=2 SV=1	0.006	4.527	2	1	2	1	1	646	71.1	8.53	47	1	1.304	0.770042	0	2.92021e+06	3.80915e+06
High	Q6P1M0	Long-chain fatty acid transport protein 4 OS=Homo sapiens OX=9606 GN=SLC27A4 PE=1 SV=1	0	45.713	18	9	19	9	1	643	72	8.47	341	9	1.029	0.975143	24.59	1.193e+07	1.17194e+07
High	O95573	Long-chain-fatty-acid--CoA ligase 3 OS=Homo sapiens OX=9606 GN=ACSL3 PE=1 SV=3	0	107.099	27	15	58	13	1	720	80.4	8.38	680	15	0.904	0.942466	7.88	3.26906e+07	2.99453e+07
High	O60488	Long-chain-fatty-acid--CoA ligase 4 OS=Homo sapiens OX=9606 GN=ACSL4 PE=1 SV=2	0	92.547	30	16	52	14	1	711	79.1	8.38	541	16	0.922	0.957205	22.5	5.0834e+07	5.0365e+07
High	P24666	Low molecular weight phosphotyrosine protein phosphatase OS=Homo sapiens OX=9606 GN=ACP1 PE=1 SV=3	0	50.424	50	7	20	7	1	158	18	6.74	614	7	0.978	0.987612	7.2	3.26992e+07	3.28871e+07
High	O95232	Luc7-like protein 3 OS=Homo sapiens OX=9606 GN=LUC7L3 PE=1 SV=2	0	26.793	10	3	6	3	1	432	51.4	9.79	130	3	0.861	0.910497	26.64	1.48846e+08	5.50971e+06
High	P05455	Lupus La protein OS=Homo sapiens OX=9606 GN=SSB PE=1 SV=2	0.002	5.728	3	1	3	1	1	408	46.8	7.12	18	1	0.01	9.04e-17		284942
High	Q7Z4W1	L-xylulose reductase OS=Homo sapiens OX=9606 GN=DCXR PE=1 SV=2	0	50.046	39	6	17	6	1	244	25.9	8.1	368	6	0.8	0.848055	19.62	2.29638e+07	2.04228e+07
High	Q9NRZ9	Lymphoid-specific helicase OS=Homo sapiens OX=9606 GN=HELLS PE=1 SV=1	0	139.323	32	25	45	25	1	838	97	7.93	509	25	0.78	0.772023	14.31	1.20654e+08	8.92493e+07
High	Q96KB5	Lymphokine-activated killer T-cell-originated protein kinase OS=Homo sapiens OX=9606 GN=PBK PE=1 SV=3	0	38.105	22	6	14	6	1	322	36.1	5.12	172	6	0.978	0.992594	5.75	2.95582e+07	3.23583e+07
High	P46736	Lys-63-specific deubiquitinase BRCC36 OS=Homo sapiens OX=9606 GN=BRCC3 PE=1 SV=2	0	16.711	26	5	6	5	1	316	36	5.92	43	5	1.602	0.377742	8.34	2.33653e+06	6.59942e+06
High	Q9Y2K7	Lysine-specific demethylase 2A OS=Homo sapiens OX=9606 GN=KDM2A PE=1 SV=3	0	17.119	4	4	5	4	1	1162	132.7	7.58	34	4	0.907	0.957637	17.95	2.1472e+06	3.31795e+06
High	Q9Y4C1	Lysine-specific demethylase 3A OS=Homo sapiens OX=9606 GN=KDM3A PE=1 SV=4	0	18.135	3	3	6	2	1	1321	147.2	8.07	99	3	1.262	0.910902	0	1.31349e+06	1.84163e+06
High	Q7LBC6	Lysine-specific demethylase 3B OS=Homo sapiens OX=9606 GN=KDM3B PE=1 SV=2	0	27.194	4	5	8	4	1	1761	191.5	7.18	76	5	1.135	0.945245	17.12	2.56864e+06	1.93234e+06
High	O75151	Lysine-specific demethylase PHF2 OS=Homo sapiens OX=9606 GN=PHF2 PE=1 SV=4	0	9.941	1	1	2	1	1	1096	120.7	9.17	60	1	0.988	0.983752	0	2.28694e+06	2.25865e+06
High	O60341	Lysine-specific histone demethylase 1A OS=Homo sapiens OX=9606 GN=KDM1A PE=1 SV=2	0	15.467	5	3	4	3	1	852	92.8	6.52	51	3	0.687	0.712681	0	3154869	2.16768e+06
High	Q15046	Lysine--tRNA ligase OS=Homo sapiens OX=9606 GN=KARS PE=1 SV=3	0	70.978	28	13	23	13	1	597	68	6.35	258	13	1.019	0.975788	13.24	3.54358e+07	3.65904e+07
High	Q6UWP7	Lysocardiolipin acyltransferase 1 OS=Homo sapiens OX=9606 GN=LCLAT1 PE=1 SV=1	0	43.396	17	6	20	6	1	414	48.9	8.62	137	6	0.721	0.699872	4.78	1.30712e+07	9.41628e+06
High	Q8NF37	Lysophosphatidylcholine acyltransferase 1 OS=Homo sapiens OX=9606 GN=LPCAT1 PE=1 SV=2	0	38.778	12	6	14	6	1	534	59.1	6.02	287	6	1.137	0.910902	2.4	1.55883e+07	1.79805e+07
High	Q7L5N7	Lysophosphatidylcholine acyltransferase 2 OS=Homo sapiens OX=9606 GN=LPCAT2 PE=1 SV=1	0.001	7.509	3	1	2	1	1	544	60.2	6.55	21	1
High	Q8N9F7	Lysophospholipase D GDPD1 OS=Homo sapiens OX=9606 GN=GDPD1 PE=1 SV=2	0	10.63	10	2	3	2	1	314	36.1	8.47	72	2	0.724	0.768121	0	4.6404e+06	3.35874e+06
High	Q5VWZ2	Lysophospholipase-like protein 1 OS=Homo sapiens OX=9606 GN=LYPLAL1 PE=1 SV=3	0.001	7.985	16	3	3	3	1	237	26.3	7.84	40	3	1.157	0.940833	6.11	1.93161e+06	2.20671e+06
High	Q6P1A2	Lysophospholipid acyltransferase 5 OS=Homo sapiens OX=9606 GN=LPCAT3 PE=1 SV=1	0.002	6.12	7	3	4	3	1	487	56	8.69	21	3	0.921	0.962453	11.59	889302	1.00507e+06
High	Q96N66	Lysophospholipid acyltransferase 7 OS=Homo sapiens OX=9606 GN=MBOAT7 PE=1 SV=2	0	13.563	11	3	5	3	1	472	52.7	8.97	43	3	1.134	0.910497	26.68	8.25493e+06	1.04325e+07
High	P13473	Lysosome-associated membrane glycoprotein 2 OS=Homo sapiens OX=9606 GN=LAMP2 PE=1 SV=2	0	8.717	3	1	4	1	1	410	44.9	5.63	80	1	1.366	0.736073	0	2.59554e+06	3.54617e+06
High	Q96C86	m7GpppX diphosphatase OS=Homo sapiens OX=9606 GN=DCPS PE=1 SV=2	0	18.548	15	3	4	3	1	337	38.6	6.38	85	3	1.537	0.667011	0	273508	420397
High	Q8WWC4	m-AAA protease-interacting protein 1, mitochondrial OS=Homo sapiens OX=9606 GN=MAIP1 PE=1 SV=1	0	39.461	33	7	11	7	1	291	32.5	9.17	181	7	1.026	0.972291	10.78	1.58069e+07	1.73052e+07
High	Q8N5G2	Macoilin OS=Homo sapiens OX=9606 GN=MACO1 PE=1 SV=1	0	13.395	5	4	7	4	1	664	76.1	9.07	34	4	0.895	0.96196	47.33	648219	719061
High	Q7L5Y9	Macrophage erythroblast attacher OS=Homo sapiens OX=9606 GN=MAEA PE=1 SV=1	0	43.612	17	8	12	8	1	396	45.3	8.69	202	8	1.077	0.945245	9.9	2.01952e+07	2.17061e+07
High	P14174	Macrophage migration inhibitory factor OS=Homo sapiens OX=9606 GN=MIF PE=1 SV=4	0	43.321	36	3	14	3	1	115	12.5	7.88	251	3	1.172	0.898082	26.86	2.02802e+07	2.05047e+07
High	Q9HD23	Magnesium transporter MRS2 homolog, mitochondrial OS=Homo sapiens OX=9606 GN=MRS2 PE=1 SV=1	0.001	7.182	9	3	3	3	1	443	50.3	6.87	0	3	3.71	0.0024151	53.34	537101	2.63451e+06
High	Q9H0U3	Magnesium transporter protein 1 OS=Homo sapiens OX=9606 GN=MAGT1 PE=1 SV=1	0	20.128	19	7	11	7	1	335	38	9.63	70	7	0.892	0.939043	5.14	1.17102e+07	1.06523e+07
High	Q86V88	Magnesium-dependent phosphatase 1 OS=Homo sapiens OX=9606 GN=MDP1 PE=1 SV=1	0.006	4.552	7	1	3	1	1	176	20.1	6.39	0	1	0.731	0.777836	0	1.42862e+06	1.04404e+06
High	Q14168	MAGUK p55 subfamily member 2 OS=Homo sapiens OX=9606 GN=MPP2 PE=1 SV=3	0.003	5.4	3	2	3	2	1	576	64.5	6.77	0	2	1.048	0.992946	0	1.76837e+06	1.85325e+06
High	Q8N3R9	MAGUK p55 subfamily member 5 OS=Homo sapiens OX=9606 GN=MPP5 PE=1 SV=3	0	14.494	4	2	3	2	1	675	77.2	6.14	95	2	1.214	0.900508	0	2.48393e+06	3.01439e+06
High	Q9NZW5	MAGUK p55 subfamily member 6 OS=Homo sapiens OX=9606 GN=MPP6 PE=1 SV=2	0	35.195	15	7	11	6	1	540	61.1	6.18	170	7	0.978	0.992871	12.99	23429902	2.01811e+07
High	P07199	Major centromere autoantigen B OS=Homo sapiens OX=9606 GN=CENPB PE=1 SV=2	0.009	3.644	2	1	1	1	1	599	65.1	4.55	27	1	2.035	0.127887	0	1858575	3782848
High	P40925	Malate dehydrogenase, cytoplasmic OS=Homo sapiens OX=9606 GN=MDH1 PE=1 SV=4	0	23.976	16	4	7	4	1	334	36.4	7.36	86	4	1.262	0.803583	18.36	3.08983e+06	3.996e+06
High	P40926	Malate dehydrogenase, mitochondrial OS=Homo sapiens OX=9606 GN=MDH2 PE=1 SV=3	0	50.884	23	5	15	5	1	338	35.5	8.68	380	5	0.877	0.934544	15.36	1.77111e+07	1.36276e+07
High	Q14165	Malectin OS=Homo sapiens OX=9606 GN=MLEC PE=1 SV=1	0	25.854	23	5	7	5	1	292	32.2	5.41	77	5	0.996	0.980342	12.67	4.58864e+06	3.79014e+06
High	Q9ULC4	Malignant T-cell-amplified sequence 1 OS=Homo sapiens OX=9606 GN=MCTS1 PE=1 SV=1	0	34.001	41	5	10	5	1	181	20.5	8.82	60	5	1.047	0.947671	22.84	3.59581e+06	3.91056e+06
High	Q8IVS2	Malonyl-CoA-acyl carrier protein transacylase, mitochondrial OS=Homo sapiens OX=9606 GN=MCAT PE=1 SV=2	0	28.567	22	6	7	6	1	390	42.9	8.72	98	6	0.748	0.768121	4.13	1.74618e+07	1.25347e+07
High	Q9HD20	Manganese-transporting ATPase 13A1 OS=Homo sapiens OX=9606 GN=ATP13A1 PE=1 SV=2	0	9.813	4	4	5	4	1	1204	132.9	8.13	20	4	1.258	0.832065	36.81	2.77145e+06	3.5643e+06
High	Q96IJ6	Mannose-1-phosphate guanyltransferase alpha OS=Homo sapiens OX=9606 GN=GMPPA PE=1 SV=1	0	23.625	14	5	9	5	1	420	46.3	7.21	75	5	0.893	0.942704	24.08	20281049	1.82787e+07
High	Q9Y5P6	Mannose-1-phosphate guanyltransferase beta OS=Homo sapiens OX=9606 GN=GMPPB PE=1 SV=2	0.001	7.709	6	2	3	2	1	360	39.8	6.61	33	2	0.941	0.971082	0	1.31427e+07	3840437
High	P34949	Mannose-6-phosphate isomerase OS=Homo sapiens OX=9606 GN=MPI PE=1 SV=2	0	45.153	20	5	10	5	1	423	46.6	5.95	177	5	0.867	0.918067	39.89	9808309	6.88197e+06
High	O75352	Mannose-P-dolichol utilization defect 1 protein OS=Homo sapiens OX=9606 GN=MPDU1 PE=1 SV=2	0	16.803	10	2	8	2	1	247	26.6	8.94	188	2	0.76	0.777197	18.86	1.2464e+07	9.46547e+06
High	O60476	Mannosyl-oligosaccharide 1,2-alpha-mannosidase IB OS=Homo sapiens OX=9606 GN=MAN1A2 PE=1 SV=1	0.001	6.604	3	1	2	1	1	641	73	7.61	17	1	1.096	0.975788	0	1.21737e+06	1.33393e+06
High	Q13724	Mannosyl-oligosaccharide glucosidase OS=Homo sapiens OX=9606 GN=MOGS PE=1 SV=5	0	9.368	1	1	2	1	1	837	91.9	8.9	53	1	100	9.04e-17			1.90049e+06
High	P49137	MAP kinase-activated protein kinase 2 OS=Homo sapiens OX=9606 GN=MAPKAPK2 PE=1 SV=1	0	13.654	13	4	4	3	1	400	45.5	8.68	55	4	0.956	0.997444	7.31	4.47773e+06	4.39692e+06
High	Q16644	MAP kinase-activated protein kinase 3 OS=Homo sapiens OX=9606 GN=MAPKAPK3 PE=1 SV=1	0.001	8.075	6	2	3	1	1	382	43	7.28	33	2	1.313	0.863363	0	738385	969566
High	P27448	MAP/microtubule affinity-regulating kinase 3 OS=Homo sapiens OX=9606 GN=MARK3 PE=1 SV=5	0	52.796	12	7	11	6	1	753	84.4	9.57	341	7	0.94	0.975143	26.75	6.93928e+06	6.47966e+06
High	Q3KQU3	MAP7 domain-containing protein 1 OS=Homo sapiens OX=9606 GN=MAP7D1 PE=1 SV=1	0	36.441	13	10	14	9	1	841	92.8	10.11	75	10	1.145	0.910902	23.39	1.14312e+07	1.338e+07
High	Q8IWC1	MAP7 domain-containing protein 3 OS=Homo sapiens OX=9606 GN=MAP7D3 PE=1 SV=2	0	28.351	10	7	9	7	1	876	98.4	9.32	134	7	1.348	0.68607	15.11	2.70595e+06	5.42226e+06
High	Q9BUT9	MAPK regulated corepressor interacting protein 2 OS=Homo sapiens OX=9606 GN=MCRIP2 PE=1 SV=2	0	10.882	23	2	3	2	1	160	17.8	9.41	92	2	1.18	0.910902	0	457353	539699
High	Q9NZD8	Maspardin OS=Homo sapiens OX=9606 GN=SPG21 PE=1 SV=1	0	9.046	10	2	2	2	1	308	34.9	6.28	43	2				312452	41564232
High	P43243	Matrin-3 OS=Homo sapiens OX=9606 GN=MATR3 PE=1 SV=2	0	357.561	48	32	162	32	1	847	94.6	6.25	2278	32	0.836	0.884463	9.45	1044470946	8.18444e+08
High	Q9Y6X3	MAU2 chromatid cohesion factor homolog OS=Homo sapiens OX=9606 GN=MAU2 PE=1 SV=2	0	13.232	7	4	5	4	1	613	69	7.25	63	4	1.04	0.960853	21.22	7.00392e+06	7.40316e+06
High	Q8IWI9	MAX gene-associated protein OS=Homo sapiens OX=9606 GN=MGA PE=1 SV=3	0	19.032	3	5	6	5	1	3026	331.6	6.79	43	5	1.072	0.962453	0	380926	172002
High	Q14676	Mediator of DNA damage checkpoint protein 1 OS=Homo sapiens OX=9606 GN=MDC1 PE=1 SV=3	0	205.467	28	30	51	30	1	2089	226.5	5.47	951	30	0.842	0.899657	19.76	2.67473e+07	2.25018e+07
High	Q9P086	Mediator of RNA polymerase II transcription subunit 11 OS=Homo sapiens OX=9606 GN=MED11 PE=1 SV=2	0	13.246	32	2	4	2	1	117	13.1	5.96	56	2	0.868	0.950413	0	204545	177628
High	O60244	Mediator of RNA polymerase II transcription subunit 14 OS=Homo sapiens OX=9606 GN=MED14 PE=1 SV=2	0	14.542	5	6	8	6	1	1454	160.5	8.73	0	6	1.058	0.961302	8.85	1.07575e+07	1.13807e+07
High	Q9Y2X0	Mediator of RNA polymerase II transcription subunit 16 OS=Homo sapiens OX=9606 GN=MED16 PE=1 SV=2	0	22.809	7	5	10	5	1	877	96.7	7.37	156	5	0.8	0.900508	10.09	4.74072e+06	3.45404e+06
High	Q9BUE0	Mediator of RNA polymerase II transcription subunit 18 OS=Homo sapiens OX=9606 GN=MED18 PE=1 SV=1	0	11.247	11	2	4	2	1	208	23.6	6.54	31	2	0.914	0.944787	0	1.24465e+06	1.03035e+06
High	Q9H944	Mediator of RNA polymerase II transcription subunit 20 OS=Homo sapiens OX=9606 GN=MED20 PE=1 SV=1	0	11.644	15	2	3	2	1	212	23.2	6.87	67	2	1.063	0.987612	0	1547567	1644342
High	Q9ULK4	Mediator of RNA polymerase II transcription subunit 23 OS=Homo sapiens OX=9606 GN=MED23 PE=1 SV=2	0	68.916	11	12	23	12	1	1368	156.4	7.4	305	12	1.209	0.85371	11.64	2.46255e+07	2.77704e+07
High	O75448	Mediator of RNA polymerase II transcription subunit 24 OS=Homo sapiens OX=9606 GN=MED24 PE=1 SV=1	0	30.568	9	6	7	6	1	989	110.2	6.95	184	6	0.917	0.96196	21.93	1.1168e+07	9266697
High	Q6P2C8	Mediator of RNA polymerase II transcription subunit 27 OS=Homo sapiens OX=9606 GN=MED27 PE=1 SV=1	0	39.088	33	6	9	6	1	311	35.4	9.31	133	6	0.881	0.958193	7.13	3.26659e+06	4.1658e+06
High	Q96HR3	Mediator of RNA polymerase II transcription subunit 30 OS=Homo sapiens OX=9606 GN=MED30 PE=1 SV=1	0.007	4.08	7	1	1	1	1	178	20.3	8.27	30	1	1.447	0.74313	0	343566	497138
High	Q9Y3C7	Mediator of RNA polymerase II transcription subunit 31 OS=Homo sapiens OX=9606 GN=MED31 PE=1 SV=1	0	13.42	13	1	2	1	1	131	15.8	8.54	154	1	100	9.04e-17			80824
High	P11310	Medium-chain specific acyl-CoA dehydrogenase, mitochondrial OS=Homo sapiens OX=9606 GN=ACADM PE=1 SV=1	0	15.83	20	5	5	5	1	421	46.6	8.37	64	5	0.751	0.795438	0	1.4957e+06	2.96062e+06
High	P42679	Megakaryocyte-associated tyrosine-protein kinase OS=Homo sapiens OX=9606 GN=MATK PE=1 SV=1	0.001	7.696	2	1	4	1	1	507	56.4	8.81	22	1	0.729	0.725742	25.52	9.84268e+06	6.20949e+06
High	Q96PC5	Melanoma inhibitory activity protein 2 OS=Homo sapiens OX=9606 GN=MIA2 PE=1 SV=4	0.002	6.018	2	2	3	2	1	1412	159.7	4.69	19	2	100	9.04e-17			829727
High	Q9Y5V3	Melanoma-associated antigen D1 OS=Homo sapiens OX=9606 GN=MAGED1 PE=1 SV=3	0	46.483	19	9	14	7	1	778	86.1	5.83	228	9	0.712	0.690868	4.22	9.21554e+06	7.30412e+06
High	Q9UNF1	Melanoma-associated antigen D2 OS=Homo sapiens OX=9606 GN=MAGED2 PE=1 SV=2	0	142.951	42	17	49	16	1	606	64.9	9.32	1301	17	0.895	0.933408	14.24	9.85562e+07	8.67299e+07
High	Q96JG8	Melanoma-associated antigen D4 OS=Homo sapiens OX=9606 GN=MAGED4 PE=1 SV=3	0	14.28	4	3	4	2	1	741	81.3	6.79	78	3	0.872	0.939043	7.62	3.07174e+06	2.7685e+06
High	Q8N4V1	Membrane magnesium transporter 1 OS=Homo sapiens OX=9606 GN=MMGT1 PE=1 SV=1	0	17.985	27	2	4	2	1	131	14.7	9.16	69	2	0.617	0.56634	0	1.83048e+06	669349
High	O00264	Membrane-associated progesterone receptor component 1 OS=Homo sapiens OX=9606 GN=PGRMC1 PE=1 SV=3	0	11.371	10	1	3	1	1	195	21.7	4.7	75	1
High	O15173	Membrane-associated progesterone receptor component 2 OS=Homo sapiens OX=9606 GN=PGRMC2 PE=1 SV=1	0.004	4.827	4	1	4	1	1	223	23.8	4.88	32	1	2.037	0.268027	0	1.17119e+06	2.38585e+06
High	O00255	Menin OS=Homo sapiens OX=9606 GN=MEN1 PE=1 SV=4	0.007	4.054	2	1	2	1	1	615	68	6.55	37	1	0.423	0.0431799	0	2.74189e+06	1.15933e+06
High	Q8NE01	Metal transporter CNNM3 OS=Homo sapiens OX=9606 GN=CNNM3 PE=1 SV=1	0.009	3.85	4	2	2	2	1	707	76.1	6.09	17	2	0.951	0.968828	0	1.09417e+06	1.04064e+06
High	Q6P4Q7	Metal transporter CNNM4 OS=Homo sapiens OX=9606 GN=CNNM4 PE=1 SV=3	0	13.507	4	2	3	2	1	775	86.6	6.07	77	2	1.288	0.891772	0	921246	1.1866e+06
High	Q9Y483	Metal-response element-binding transcription factor 2 OS=Homo sapiens OX=9606 GN=MTF2 PE=1 SV=3	0	14.699	4	1	2	1	1	593	67	8.75	161	1	100	9.04e-17			273388
High	Q13330	Metastasis-associated protein MTA1 OS=Homo sapiens OX=9606 GN=MTA1 PE=1 SV=2	0	41.38	14	8	14	5	1	715	80.7	9.26	270	8	0.936	0.965681	6.07	1.16846e+07	1.16632e+07
High	O94776	Metastasis-associated protein MTA2 OS=Homo sapiens OX=9606 GN=MTA2 PE=1 SV=1	0	64.049	25	13	23	11	1	668	75	9.66	420	13	0.754	0.712681	17.88	3.58527e+07	2.60958e+07
High	Q9BTC8	Metastasis-associated protein MTA3 OS=Homo sapiens OX=9606 GN=MTA3 PE=1 SV=2	0	19.24	8	4	8	1	1	594	67.5	8.57	170	4	1.021	0.965887	0	7636523	7.79562e+06
High	Q13505	Metaxin-1 OS=Homo sapiens OX=9606 GN=MTX1 PE=1 SV=3	0	53.922	24	10	14	10	1	466	51.4	9.79	246	10	0.81	0.848055	10.78	3.25714e+07	1.806e+07
High	O75431	Metaxin-2 OS=Homo sapiens OX=9606 GN=MTX2 PE=1 SV=1	0	44.077	25	6	16	6	1	263	29.7	6.29	152	6	0.876	0.929273	9.62	2.13691e+07	1.85444e+07
High	Q5HYI7	Metaxin-3 OS=Homo sapiens OX=9606 GN=MTX3 PE=1 SV=2	0	29.082	26	7	9	6	1	312	35.1	7.8	134	7	0.801	0.906155	16.92	4.93263e+06	3.29726e+06
High	Q9NZL9	Methionine adenosyltransferase 2 subunit beta OS=Homo sapiens OX=9606 GN=MAT2B PE=1 SV=1	0	13.01	14	3	4	3	1	334	37.5	7.36	34	3	1.293	0.77955	1.9	1.17982e+07	1.45826e+07
High	P50579	Methionine aminopeptidase 2 OS=Homo sapiens OX=9606 GN=METAP2 PE=1 SV=1	0.001	6.476	6	3	5	3	1	478	52.9	5.82	0	3	0.864	0.936418	0	3591371	2141977
High	Q99707	Methionine synthase OS=Homo sapiens OX=9606 GN=MTR PE=1 SV=2	0	66.751	15	14	19	14	1	1265	140.4	5.58	198	14	0.847	0.910902	36.57	1.75499e+07	1.59412e+07
High	P56192	Methionine--tRNA ligase, cytoplasmic OS=Homo sapiens OX=9606 GN=MARS PE=1 SV=2	0	243.872	40	28	85	28	1	900	101.1	6.16	1521	28	1.289	0.749549	15.84	2.83268e+08	3.84861e+08
High	Q96GW9	Methionine--tRNA ligase, mitochondrial OS=Homo sapiens OX=9606 GN=MARS2 PE=1 SV=2	0	19.213	3	1	4	1	1	593	66.5	8.09	130	1	0.878	0.946663	0	4.41304e+06	3875322
High	P16455	Methylated-DNA--protein-cysteine methyltransferase OS=Homo sapiens OX=9606 GN=MGMT PE=1 SV=1	0	19.352	9	1	4	1	1	207	21.6	8.1	154	1	1.953	0.321031	0	312426	610154
High	Q9UBB5	Methyl-CpG-binding domain protein 2 OS=Homo sapiens OX=9606 GN=MBD2 PE=1 SV=1	0	9.935	5	2	3	1	1	411	43.2	10.04	31	2
High	O95983	Methyl-CpG-binding domain protein 3 OS=Homo sapiens OX=9606 GN=MBD3 PE=1 SV=1	0	43.459	20	6	13	5	1	291	32.8	5.34	227	6	1.038	0.962453	3.5	1.606e+07	1.75361e+07
High	Q9HCC0	Methylcrotonoyl-CoA carboxylase beta chain, mitochondrial OS=Homo sapiens OX=9606 GN=MCCC2 PE=1 SV=1	0	14.407	8	4	5	4	1	563	61.3	7.68	65	4	0.885	0.945245	22.68	1.00736e+07	8.91863e+06
High	Q96RQ3	Methylcrotonoyl-CoA carboxylase subunit alpha, mitochondrial OS=Homo sapiens OX=9606 GN=MCCC1 PE=1 SV=3	0	102.195	29	16	36	16	1	725	80.4	7.78	499	16	0.86	0.910497	25.64	6.39349e+07	4.54266e+07
High	Q9Y4U1	Methylmalonic aciduria and homocystinuria type C protein OS=Homo sapiens OX=9606 GN=MMACHC PE=1 SV=3	0	27.362	29	5	7	5	1	282	31.7	7.81	151	5	0.749	0.81859	43.81	4.14869e+06	2.20343e+06
High	Q8IVH4	Methylmalonic aciduria type A protein, mitochondrial OS=Homo sapiens OX=9606 GN=MMAA PE=1 SV=1	0.01	3.628	4	1	1	1	1	418	46.5	9.29	0	1	1.118	0.939422	0	406804	454779
High	Q9BQA1	Methylosome protein 50 OS=Homo sapiens OX=9606 GN=WDR77 PE=1 SV=1	0	38.036	16	4	8	4	1	342	36.7	5.17	231	4	1.577	0.202431	24.37	3.72644e+07	6.52092e+07
High	P54105	Methylosome subunit pICln OS=Homo sapiens OX=9606 GN=CLNS1A PE=1 SV=1	0	57.995	49	5	12	5	1	237	26.2	4.11	424	5	1.395	0.621423	0.15	1.1883e+07	18902208
High	Q15800	Methylsterol monooxygenase 1 OS=Homo sapiens OX=9606 GN=MSMO1 PE=1 SV=1	0	21.493	11	3	14	3	1	293	35.2	7.23	290	3	1.311	0.712851	16.47	6.95977e+06	8.38368e+06
High	Q9BV20	Methylthioribose-1-phosphate isomerase OS=Homo sapiens OX=9606 GN=MRI1 PE=1 SV=1	0	43.147	26	7	12	7	1	369	39.1	6.3	194	7	0.918	0.946944	7.24	5.30454e+07	5.03416e+07
High	Q96GX9	Methylthioribulose-1-phosphate dehydratase OS=Homo sapiens OX=9606 GN=APIP PE=1 SV=1	0	8.921	10	2	3	2	1	242	27.1	7.12	37	2	0.593	0.391887	81.81	7.9931e+06	2.93971e+06
High	Q8N6R0	Methyltransferase-like protein 13 OS=Homo sapiens OX=9606 GN=METTL13 PE=1 SV=1	0	13.724	6	4	5	4	1	699	78.7	6.73	36	4	0.903	0.954603	7.36	1.06403e+07	9.98323e+06
High	Q9H7H0	Methyltransferase-like protein 17, mitochondrial OS=Homo sapiens OX=9606 GN=METTL17 PE=1 SV=1	0	12.197	5	2	3	2	1	456	50.7	9.33	35	2	0.658	0.629399	1.68	1.72624e+06	1.12386e+06
High	Q8N6Q8	Methyltransferase-like protein 25 OS=Homo sapiens OX=9606 GN=METTL25 PE=2 SV=2	0.008	4.015	4	2	2	2	1	603	68.2	7.08	27	2	1.138	0.910497	0	1.3974e+06	6716499
High	Q96IZ6	Methyltransferase-like protein 2A OS=Homo sapiens OX=9606 GN=METTL2A PE=1 SV=5	0.002	5.585	6	2	2	2	1	378	43.5	6.01	19	2	0.909	0.946944	0	2.08035e+06	2.55041e+06
High	Q6P1Q9	Methyltransferase-like protein 2B OS=Homo sapiens OX=9606 GN=METTL2B PE=1 SV=3	0	13.104	9	3	4	3	1	378	43.4	5.86	26	3	0.868	0.940154	5.23	4.65305e+06	4.68002e+06
High	Q9H8H3	Methyltransferase-like protein 7A OS=Homo sapiens OX=9606 GN=METTL7A PE=1 SV=1	0.001	8.029	11	2	3	2	1	244	28.3	8.38	41	2				233203	477955
High	Q6UX53	Methyltransferase-like protein 7B OS=Homo sapiens OX=9606 GN=METTL7B PE=1 SV=2	0	11.808	9	2	3	2	1	244	27.8	8.38	111	2	7.793	2.1e-07	0	224405	2.05898e+06
High	Q9H1A3	Methyltransferase-like protein 9 OS=Homo sapiens OX=9606 GN=METTL9 PE=2 SV=1	0	14.99	17	4	5	4	1	318	36.5	7.36	38	4	0.667	0.657283	7.09	2.94714e+06	1.95979e+06
High	Q03426	Mevalonate kinase OS=Homo sapiens OX=9606 GN=MVK PE=1 SV=1	0	15.587	11	3	5	3	1	396	42.4	6.46	89	3	0.879	0.945245	14.36	4.9507e+06	3995738
High	P22670	MHC class II regulatory factor RFX1 OS=Homo sapiens OX=9606 GN=RFX1 PE=1 SV=2	0.002	5.896	4	2	2	2	1	979	104.7	6.29	0	2	0.01	9.04e-17		625973
High	Q8N3F8	MICAL-like protein 1 OS=Homo sapiens OX=9606 GN=MICALL1 PE=1 SV=2	0	13.674	11	5	5	5	1	863	93.4	7.25	29	5	1.612	0.655068	1.79	984779	1.91726e+06
High	Q5TGZ0	MICOS complex subunit MIC10 OS=Homo sapiens OX=9606 GN=MINOS1 PE=1 SV=1	0.002	5.472	10	1	4	1	1	78	8.8	8.5	14	1	0.751	0.861768	0	1.05666e+06	793676
High	Q5XKP0	MICOS complex subunit MIC13 OS=Homo sapiens OX=9606 GN=MIC13 PE=1 SV=1	0	30.584	46	4	15	4	1	118	13.1	9.42	235	4	0.927	0.962453	5.76	1.46117e+07	1.35024e+07
High	Q9NX63	MICOS complex subunit MIC19 OS=Homo sapiens OX=9606 GN=CHCHD3 PE=1 SV=1	0	66.487	37	10	19	10	1	227	26.1	8.28	300	10	1.271	0.712681	7.43	5.18353e+07	6.49656e+07
High	Q9BRQ6	MICOS complex subunit MIC25 OS=Homo sapiens OX=9606 GN=CHCHD6 PE=1 SV=1	0	11.918	19	3	4	3	1	235	26.4	8.85	78	3	1.308	0.757546	0	8.68452e+06	1.73057e+06
High	Q9BUR5	MICOS complex subunit MIC26 OS=Homo sapiens OX=9606 GN=APOO PE=1 SV=1	0	19.478	29	4	7	4	1	198	22.3	9.13	116	4	0.864	0.934544	17.65	3.26013e+06	2.9114e+06
High	Q6UXV4	MICOS complex subunit MIC27 OS=Homo sapiens OX=9606 GN=APOOL PE=1 SV=1	0	29.955	28	5	8	5	1	268	29.1	9.52	192	5	1.033	0.979429	2.76	2.46155e+06	2652678
High	Q16891	MICOS complex subunit MIC60 OS=Homo sapiens OX=9606 GN=IMMT PE=1 SV=1	0	243.005	43	27	66	27	1	758	83.6	6.48	1118	27	1.184	0.887862	13.24	2.13483e+08	2.58383e+08
High	Q8WYQ5	Microprocessor complex subunit DGCR8 OS=Homo sapiens OX=9606 GN=DGCR8 PE=1 SV=1	0.003	5.252	4	3	3	3	1	773	86	5.95	28	3	1.325	0.848055	1.92	2.42391e+06	1871489
High	P10620	Microsomal glutathione S-transferase 1 OS=Homo sapiens OX=9606 GN=MGST1 PE=1 SV=1	0	27.282	34	3	15	3	1	155	17.6	9.39	294	3	0.608	0.372721	18.89	8.22257e+06	5.11177e+06
High	O14880	Microsomal glutathione S-transferase 3 OS=Homo sapiens OX=9606 GN=MGST3 PE=1 SV=1	0	28.199	18	3	17	3	1	152	16.5	9.38	556	3	1.774	0.194337	13.35	3.56987e+06	6.18742e+06
High	Q9UPN3	Microtubule-actin cross-linking factor 1, isoforms 1/2/3/5 OS=Homo sapiens OX=9606 GN=MACF1 PE=1 SV=4	0	681.505	20	117	185	113	1	7388	837.8	5.39	3227	117	1.502	0.42529	19.09	1.35578e+08	1.73638e+08
High	P78559	Microtubule-associated protein 1A OS=Homo sapiens OX=9606 GN=MAP1A PE=1 SV=6	0	121.746	13	28	43	27	1	2803	305.3	4.92	375	28	1.944	0.0361957	38.33	1.71829e+07	3.76735e+07
High	P46821	Microtubule-associated protein 1B OS=Homo sapiens OX=9606 GN=MAP1B PE=1 SV=2	0	690.707	41	73	226	72	1	2468	270.5	4.81	4801	73	1.748	0.143331	21.17	2.22698e+08	4.19624e+08
High	Q66K74	Microtubule-associated protein 1S OS=Homo sapiens OX=9606 GN=MAP1S PE=1 SV=2	0	58.44	19	12	17	12	1	1059	112.1	7.3	248	12	0.91	0.950874	25.33	2.95474e+07	3.19704e+07
High	P27816	Microtubule-associated protein 4 OS=Homo sapiens OX=9606 GN=MAP4 PE=1 SV=3	0	106.033	26	18	46	18	1	1152	120.9	5.43	372	18	2.101	0.01041	26.92	2.59538e+07	4.74138e+07
High	Q49MG5	Microtubule-associated protein 9 OS=Homo sapiens OX=9606 GN=MAP9 PE=1 SV=3	0.002	6.188	2	1	2	1	1	647	74.2	7.8	14	1	1.549	0.677121	0	634313	982648
High	Q15691	Microtubule-associated protein RP/EB family member 1 OS=Homo sapiens OX=9606 GN=MAPRE1 PE=1 SV=3	0	106.579	54	12	30	10	1	268	30	5.14	551	12	1.813	0.077813	15.38	5.29834e+07	1.07396e+08
High	Q15555	Microtubule-associated protein RP/EB family member 2 OS=Homo sapiens OX=9606 GN=MAPRE2 PE=1 SV=1	0	107.194	44	11	33	10	1	327	37	5.57	711	11	1.164	0.883241	25.5	6.92815e+07	9.21593e+07
High	Q9UPY8	Microtubule-associated protein RP/EB family member 3 OS=Homo sapiens OX=9606 GN=MAPRE3 PE=1 SV=1	0	25.053	14	5	13	2	1	281	32	5.54	123	5	1.362	0.874745	0	1.1164e+06	2186932
High	A6NCE7	Microtubule-associated proteins 1A/1B light chain 3 beta 2 OS=Homo sapiens OX=9606 GN=MAP1LC3B2 PE=2 SV=1	0	8.579	17	2	5	2	1	125	14.6	8.68	63	2	1.058	0.958193	15.87	3182699	3.26689e+06
High	Q9GZQ8	Microtubule-associated proteins 1A/1B light chain 3B OS=Homo sapiens OX=9606 GN=MAP1LC3B PE=1 SV=3	0	8.579	17	2	5	2	1	125	14.7	8.94	63	2	1.058	0.958193	15.87	3182699	3.26689e+06
High	Q9NU22	Midasin OS=Homo sapiens OX=9606 GN=MDN1 PE=1 SV=2	0	663.23	25	101	199	101	1	5596	632.4	5.68	2712	101	1.071	0.954603	18.88	1.5656e+08	1.68471e+08
High	A9UHW6	MIF4G domain-containing protein OS=Homo sapiens OX=9606 GN=MIF4GD PE=1 SV=1	0.002	6.047	6	1	2	1	1	222	25.4	5.33	0	1	0.826	0.908736	0	15404308	12721007
High	Q9BTE3	Mini-chromosome maintenance complex-binding protein OS=Homo sapiens OX=9606 GN=MCMBP PE=1 SV=2	0	99.898	20	12	26	12	1	642	72.9	5.87	339	12	0.93	0.959406	11.19	9.41093e+07	7.77593e+07
High	Q8TCT9	Minor histocompatibility antigen H13 OS=Homo sapiens OX=9606 GN=HM13 PE=1 SV=1	0	22.911	10	3	11	3	1	377	41.5	6.43	231	3	0.639	0.542272	6.42	6.25091e+06	3.76045e+06
High	Q8N4C8	Misshapen-like kinase 1 OS=Homo sapiens OX=9606 GN=MINK1 PE=1 SV=2	0	34.771	5	6	16	6	1	1332	149.7	7.85	211	6	0.96	0.979429	7.74	1.10253e+07	1.0829e+07
High	Q9BQT8	Mitochondrial 2-oxodicarboxylate carrier OS=Homo sapiens OX=9606 GN=SLC25A21 PE=1 SV=1	0	22.42	12	3	9	3	1	299	33.3	9.51	196	3	0.823	0.901563	8.35	2.63432e+06	1.88811e+06
High	Q02978	Mitochondrial 2-oxoglutarate/malate carrier protein OS=Homo sapiens OX=9606 GN=SLC25A11 PE=1 SV=3	0	152.364	59	15	83	15	1	314	34	9.91	1322	15	1.249	0.804908	17	1.1567e+08	1.63697e+08
High	Q5VT66	Mitochondrial amidoxime-reducing component 1 OS=Homo sapiens OX=9606 GN=MARC1 PE=1 SV=1	0.002	6.075	5	1	1	1	1	337	37.5	8.88	42	1
High	Q7Z434	Mitochondrial antiviral-signaling protein OS=Homo sapiens OX=9606 GN=MAVS PE=1 SV=2	0	13.078	11	4	4	4	1	540	56.5	5.52	20	4				668898	1.14796e+06
High	Q96EH3	Mitochondrial assembly of ribosomal large subunit protein 1 OS=Homo sapiens OX=9606 GN=MALSU1 PE=1 SV=1	0.001	6.646	14	2	2	2	1	234	26.2	5.49	0	2	1.035	0.968828	0	872032	359887
High	Q8N2A8	Mitochondrial cardiolipin hydrolase OS=Homo sapiens OX=9606 GN=PLD6 PE=1 SV=1	0	10.08	12	3	5	3	1	252	28.3	9.35	41	3	1.326	0.896199	44.3	1.33614e+06	1.11241e+06
High	O43772	Mitochondrial carnitine/acylcarnitine carrier protein OS=Homo sapiens OX=9606 GN=SLC25A20 PE=1 SV=1	0	9.967	12	4	6	4	1	301	32.9	9.41	21	4	1.004	0.972291	0.15	3.87204e+06	4.767e+06
High	Q9NZJ7	Mitochondrial carrier homolog 1 OS=Homo sapiens OX=9606 GN=MTCH1 PE=1 SV=1	0	13.6	11	3	5	3	1	389	41.5	9.32	22	3	0.741	0.782422	7.55	1.81309e+06	1.02804e+06
High	Q9Y6C9	Mitochondrial carrier homolog 2 OS=Homo sapiens OX=9606 GN=MTCH2 PE=1 SV=1	0	33.087	15	3	11	3	1	303	33.3	7.97	184	3	1.052	0.952292	13.71	6.90604e+06	8.28118e+06
High	Q9Y276	Mitochondrial chaperone BCS1 OS=Homo sapiens OX=9606 GN=BCS1L PE=1 SV=1	0.006	4.46	5	1	1	1	1	419	47.5	8.5	27	1	0.01	9.04e-17		466453
High	Q9UBX3	Mitochondrial dicarboxylate carrier OS=Homo sapiens OX=9606 GN=SLC25A10 PE=1 SV=2	0	66.753	34	8	40	8	1	287	31.3	9.54	816	8	1.366	0.5559	25.06	4.32151e+07	4.72132e+07
High	Q9NQG6	Mitochondrial dynamics protein MID51 OS=Homo sapiens OX=9606 GN=MIEF1 PE=1 SV=1	0	10.162	6	2	3	2	1	463	51.3	7.64	21	2	1.338	0.875192	0	2.65385e+06	1.07606e+06
High	Q9UDX5	Mitochondrial fission process protein 1 OS=Homo sapiens OX=9606 GN=MTFP1 PE=1 SV=1	0	17.487	26	3	9	3	1	166	18	9.31	154	3	0.999	0.976993	34.62	6.31737e+06	6.13482e+06
High	Q9H2D1	Mitochondrial folate transporter/carrier OS=Homo sapiens OX=9606 GN=SLC25A32 PE=1 SV=2	0	19.462	18	3	6	3	1	315	35.4	9.45	27	3	0.527	0.267948	3.49	3.56622e+06	2.05438e+06
High	Q9H936	Mitochondrial glutamate carrier 1 OS=Homo sapiens OX=9606 GN=SLC25A22 PE=1 SV=1	0	27.446	19	4	7	4	1	323	34.4	9.29	149	4	1.357	0.671687	1.86	1.6028e+07	2.10085e+07
High	Q9H1K4	Mitochondrial glutamate carrier 2 OS=Homo sapiens OX=9606 GN=SLC25A18 PE=1 SV=1	0	15.57	9	3	5	3	1	315	33.8	9.25	44	3	1.357	0.671687	1.86	1.6028e+07	2.10085e+07
High	Q96DW6	Mitochondrial glycine transporter OS=Homo sapiens OX=9606 GN=SLC25A38 PE=1 SV=1	0.007	4.124	4	1	1	1	1	304	33.5	9.51	28	1	0.079	2e-15	0	5.4708e+06	434564
High	Q96DA6	Mitochondrial import inner membrane translocase subunit TIM14 OS=Homo sapiens OX=9606 GN=DNAJC19 PE=1 SV=3	0.001	7.008	12	1	2	1	1	116	12.5	10.1	23	1	0.805	0.912141	0	201253	162006
High	Q9Y3D7	Mitochondrial import inner membrane translocase subunit TIM16 OS=Homo sapiens OX=9606 GN=PAM16 PE=1 SV=2	0.009	3.834	12	1	1	1	1	125	13.8	9.7	25	1	0.86	0.942131	0	91532.9	78716.3
High	Q99595	Mitochondrial import inner membrane translocase subunit Tim17-A OS=Homo sapiens OX=9606 GN=TIMM17A PE=1 SV=1	0	14.434	37	3	4	3	1	171	18	7.87	36	3	0.403	0.0896101	4.08	1255323	515868
High	O60830	Mitochondrial import inner membrane translocase subunit Tim17-B OS=Homo sapiens OX=9606 GN=TIMM17B PE=1 SV=1	0	15.035	34	4	6	4	1	172	18.3	9.03	86	4	0.84	0.910497	5.26	1.41126e+07	1.13845e+07
High	Q9BVV7	Mitochondrial import inner membrane translocase subunit Tim21 OS=Homo sapiens OX=9606 GN=TIMM21 PE=1 SV=1	0	11.455	19	4	5	4	1	248	28.2	9.7	45	4	0.918	0.975788	5.79	4.02071e+06	3.40557e+06
High	O14925	Mitochondrial import inner membrane translocase subunit Tim23 OS=Homo sapiens OX=9606 GN=TIMM23 PE=1 SV=1	0	70.417	62	7	35	7	1	209	21.9	8.6	620	7	0.806	0.825008	7.13	3.0599e+07	2.51257e+07
High	Q9BSF4	Mitochondrial import inner membrane translocase subunit Tim29 OS=Homo sapiens OX=9606 GN=TIMM29 PE=1 SV=2	0	33.208	18	4	9	4	1	260	29.2	8.09	130	4	0.831	0.910497	1.54	8.13025e+06	6.65444e+06
High	O43615	Mitochondrial import inner membrane translocase subunit TIM44 OS=Homo sapiens OX=9606 GN=TIMM44 PE=1 SV=2	0	139.003	40	19	43	19	1	452	51.3	8.32	698	19	0.898	0.93462	8.55	1.32464e+08	1.1589e+08
High	Q3ZCQ8	Mitochondrial import inner membrane translocase subunit TIM50 OS=Homo sapiens OX=9606 GN=TIMM50 PE=1 SV=2	0	89.164	28	8	29	8	1	353	39.6	8.37	601	8	0.902	0.93462	9.29	108409570	1.06552e+08
High	O60220	Mitochondrial import inner membrane translocase subunit Tim8 A OS=Homo sapiens OX=9606 GN=TIMM8A PE=1 SV=1	0.005	4.447	11	1	1	1	1	97	11	5.16	39	1	1.006	0.987884	0	270367	272083
High	Q15388	Mitochondrial import receptor subunit TOM20 homolog OS=Homo sapiens OX=9606 GN=TOMM20 PE=1 SV=1	0	13.372	28	3	4	3	1	145	16.3	8.6	61	3	1.147	0.958193	0	1.34725e+06	1.49793e+06
High	Q9NS69	Mitochondrial import receptor subunit TOM22 homolog OS=Homo sapiens OX=9606 GN=TOMM22 PE=1 SV=3	0	94.737	63	6	30	6	1	142	15.5	4.34	878	6	0.783	0.803583	16	2.7147e+07	2.12669e+07
High	Q15785	Mitochondrial import receptor subunit TOM34 OS=Homo sapiens OX=9606 GN=TOMM34 PE=1 SV=2	0	43.171	20	4	10	4	1	309	34.5	8.98	380	4	0.858	0.933824	9.42	5.91411e+06	5.03232e+06
High	O96008	Mitochondrial import receptor subunit TOM40 homolog OS=Homo sapiens OX=9606 GN=TOMM40 PE=1 SV=1	0	78.129	38	9	28	9	1	361	37.9	7.25	245	9	0.939	0.958702	13.39	6.96803e+07	6.0704e+07
High	Q15070	Mitochondrial inner membrane protein OXA1L OS=Homo sapiens OX=9606 GN=OXA1L PE=1 SV=3	0	24.809	13	6	10	6	1	435	48.5	9.45	125	6	0.733	0.643262	4.61	3.5063e+07	2.81292e+07
High	Q6P087	Mitochondrial mRNA pseudouridine synthase RPUSD3 OS=Homo sapiens OX=9606 GN=RPUSD3 PE=1 SV=3	0.001	7.669	8	2	2	2	1	351	38.4	10.32	52	2	0.818	0.893986	28.9	1.2364e+06	1.12946e+06
High	O95900	Mitochondrial mRNA pseudouridine synthase TRUB2 OS=Homo sapiens OX=9606 GN=TRUB2 PE=1 SV=1	0.008	3.992	4	1	2	1	1	331	36.7	8.98	27	1	0.569	0.413493	0	1.51015e+06	859787
High	Q9Y619	Mitochondrial ornithine transporter 1 OS=Homo sapiens OX=9606 GN=SLC25A15 PE=1 SV=1	0.001	6.513	4	1	3	1	1	301	32.7	9.13	13	1	0.928	0.974192	0	130703	121261
High	O95202	Mitochondrial proton/calcium exchanger protein OS=Homo sapiens OX=9606 GN=LETM1 PE=1 SV=1	0	24.349	12	8	9	8	1	739	83.3	6.7	92	8	0.962	0.983926	9.75	1.73705e+07	1.68356e+07
High	Q9Y5U8	Mitochondrial pyruvate carrier 1 OS=Homo sapiens OX=9606 GN=MPC1 PE=1 SV=1	0.002	5.721	14	2	4	2	1	109	12.3	9.61	0	2	0.906	0.942704	20.89	2.23903e+06	1.91941e+06
High	O95563	Mitochondrial pyruvate carrier 2 OS=Homo sapiens OX=9606 GN=MPC2 PE=1 SV=1	0	18.058	30	4	11	4	1	127	14.3	10.43	43	4	1.056	0.950875	6.74	6.86192e+06	5.34253e+06
High	Q8IXI1	Mitochondrial Rho GTPase 2 OS=Homo sapiens OX=9606 GN=RHOT2 PE=1 SV=2	0	16.223	7	4	8	3	1	618	68.1	5.86	115	4	0.899	0.945245	3.72	1.56356e+07	1.35564e+07
High	O15091	Mitochondrial ribonuclease P catalytic subunit OS=Homo sapiens OX=9606 GN=KIAA0391 PE=1 SV=2	0	28.889	15	6	9	6	1	583	67.3	8.78	129	6	1.058	0.960719	17.75	2.22737e+07	2.05689e+07
High	Q9BT17	Mitochondrial ribosome-associated GTPase 1 OS=Homo sapiens OX=9606 GN=MTG1 PE=1 SV=2	0	16.31	15	5	7	5	1	334	37.2	9.47	49	5	1.013	0.968828	9.59	6069392	6.33983e+06
High	Q9HC21	Mitochondrial thiamine pyrophosphate carrier OS=Homo sapiens OX=9606 GN=SLC25A19 PE=1 SV=1	0.001	7.889	9	3	6	3	1	320	35.5	9.55	29	3	1.102	0.933824	15.22	3.03805e+06	4.02663e+06
High	O75648	Mitochondrial tRNA-specific 2-thiouridylase 1 OS=Homo sapiens OX=9606 GN=TRMU PE=1 SV=2	0.001	6.716	7	3	3	3	1	421	47.7	8.03	30	3	1.025	0.972569	16.65	5.21894e+06	4.86909e+06
High	O75439	Mitochondrial-processing peptidase subunit beta OS=Homo sapiens OX=9606 GN=PMPCB PE=1 SV=2	0	60.923	23	7	16	6	1	489	54.3	6.83	287	7	0.844	0.901563	19.64	2.72148e+07	2.49921e+07
High	Q8IWA4	Mitofusin-1 OS=Homo sapiens OX=9606 GN=MFN1 PE=1 SV=3	0	13.073	5	3	3	3	1	741	84.1	6.33	44	3	0.427	0.0927077	0	1705242	728813
High	O95140	Mitofusin-2 OS=Homo sapiens OX=9606 GN=MFN2 PE=1 SV=3	0	30.134	12	6	10	6	1	757	86.3	6.98	86	6	1.22	0.906155	0	2.15373e+06	2.9222e+06
High	P28482	Mitogen-activated protein kinase 1 OS=Homo sapiens OX=9606 GN=MAPK1 PE=1 SV=3	0	33.626	24	8	12	5	1	360	41.4	6.98	46	8	1.324	0.713764	25.34	7.90874e+06	1.24181e+07
High	P53779	Mitogen-activated protein kinase 10 OS=Homo sapiens OX=9606 GN=MAPK10 PE=1 SV=2	0.001	6.704	4	2	5	1	1	464	52.6	6.79	50	2	100	9.04e-17			660270
High	Q15759	Mitogen-activated protein kinase 11 OS=Homo sapiens OX=9606 GN=MAPK11 PE=1 SV=2	0.003	5.325	2	1	4	0	2	364	41.3	5.83	50	1	0.883	0.93462	0	1.62319e+07	1.43264e+07
High	P53778	Mitogen-activated protein kinase 12 OS=Homo sapiens OX=9606 GN=MAPK12 PE=1 SV=3	0.003	5.325	2	1	4	0	2	367	41.9	6.39	50	1	0.883	0.93462	0	1.62319e+07	1.43264e+07
High	O15264	Mitogen-activated protein kinase 13 OS=Homo sapiens OX=9606 GN=MAPK13 PE=1 SV=1	0.003	5.325	2	1	4	0	2	365	42.1	8.38	50	1	0.883	0.93462	0	1.62319e+07	1.43264e+07
High	Q16539	Mitogen-activated protein kinase 14 OS=Homo sapiens OX=9606 GN=MAPK14 PE=1 SV=3	0	91.855	39	10	26	9	1	360	41.3	5.78	430	10	0.849	0.898737	5.11	4.39991e+07	4.30241e+07
High	P27361	Mitogen-activated protein kinase 3 OS=Homo sapiens OX=9606 GN=MAPK3 PE=1 SV=4	0	59.071	43	13	18	10	1	379	43.1	6.74	108	13	0.989	0.990458	17.83	4.27905e+07	4.04484e+07
High	P45983	Mitogen-activated protein kinase 8 OS=Homo sapiens OX=9606 GN=MAPK8 PE=1 SV=2	0.001	6.704	4	2	5	1	1	427	48.3	6.89	50	2	100	9.04e-17			660270
High	P45984	Mitogen-activated protein kinase 9 OS=Homo sapiens OX=9606 GN=MAPK9 PE=1 SV=2	0.001	6.704	4	2	5	1	1	424	48.1	5.63	50	2	100	9.04e-17			660270
High	Q9NYL2	Mitogen-activated protein kinase kinase kinase 20 OS=Homo sapiens OX=9606 GN=MAP3K20 PE=1 SV=3	0.009	3.808	4	2	2	2	1	800	91.1	7.87	25	2	0.18	1.28e-06	0	3.68278e+06	664066
High	Q9Y6R4	Mitogen-activated protein kinase kinase kinase 4 OS=Homo sapiens OX=9606 GN=MAP3K4 PE=1 SV=2	0	8.855	1	2	5	2	1	1608	181.6	6.32	105	2	1.124	0.939192	31.78	2.17221e+06	2.91911e+06
High	O43318	Mitogen-activated protein kinase kinase kinase 7 OS=Homo sapiens OX=9606 GN=MAP3K7 PE=1 SV=1	0	10.553	8	3	4	3	1	606	67.2	7.11	39	3	1.854	0.389401	0	247243	458318
High	O95819	Mitogen-activated protein kinase kinase kinase kinase 4 OS=Homo sapiens OX=9606 GN=MAP4K4 PE=1 SV=2	0	56.86	14	13	25	13	1	1239	142	7.46	269	13	0.954	0.979429	24.1	1.3699e+07	1.25232e+07
High	Q9Y4K4	Mitogen-activated protein kinase kinase kinase kinase 5 OS=Homo sapiens OX=9606 GN=MAP4K5 PE=1 SV=2	0	20.937	9	5	8	5	1	846	95	7.83	32	5				1.38172e+06	1.08815e+06
High	O43684	Mitotic checkpoint protein BUB3 OS=Homo sapiens OX=9606 GN=BUB3 PE=1 SV=1	0	78.922	40	11	28	11	1	328	37.1	6.84	315	11	0.804	0.827183	10.71	8.61487e+07	6.94349e+07
High	O60566	Mitotic checkpoint serine/threonine-protein kinase BUB1 beta OS=Homo sapiens OX=9606 GN=BUB1B PE=1 SV=3	0	36.347	13	11	14	11	1	1050	119.5	5.27	141	11	1.16	0.903727	17	9.64698e+06	1.09384e+07
High	O43683	Mitotic checkpoint serine/threonine-protein kinase BUB1 OS=Homo sapiens OX=9606 GN=BUB1 PE=1 SV=1	0	95.548	17	13	29	13	1	1085	122.3	6.47	256	13	0.919	0.956851	9.89	2.16017e+07	2.23976e+07
High	Q9Y6D9	Mitotic spindle assembly checkpoint protein MAD1 OS=Homo sapiens OX=9606 GN=MAD1L1 PE=1 SV=2	0.002	6.316	3	2	2	2	1	718	83	5.92	52	2	1.742	0.531781	130.47	1.27821e+06	2.32834e+06
High	Q13257	Mitotic spindle assembly checkpoint protein MAD2A OS=Homo sapiens OX=9606 GN=MAD2L1 PE=1 SV=1	0	39.098	29	5	14	5	1	205	23.5	5.08	339	5	0.881	0.93462	4.55	1.3387e+07	1.14343e+07
High	Q9Y3D0	Mitotic spindle-associated MMXD complex subunit MIP18 OS=Homo sapiens OX=9606 GN=FAM96B PE=1 SV=1	0	29.82	30	4	11	4	1	163	17.7	5.19	97	4	0.862	0.910902	9.46	2.05291e+06	1.14344e+06
High	Q9BYG3	MKI67 FHA domain-interacting nucleolar phosphoprotein OS=Homo sapiens OX=9606 GN=NIFK PE=1 SV=1	0	25.496	15	5	9	5	1	293	34.2	9.88	161	5	0.633	0.412537	20.15	1.85162e+07	2.04699e+07
High	Q969V6	MKL/myocardin-like protein 1 OS=Homo sapiens OX=9606 GN=MKL1 PE=1 SV=1	0.002	5.688	3	2	2	2	1	931	98.9	5.86	18	2				2.25178e+06	322344
High	Q96T76	MMS19 nucleotide excision repair protein homolog OS=Homo sapiens OX=9606 GN=MMS19 PE=1 SV=2	0	97.188	26	22	33	22	1	1030	113.2	6.35	350	22	1.132	0.910902	18.41	1.05792e+08	1.13479e+08
High	Q9H8S9	MOB kinase activator 1A OS=Homo sapiens OX=9606 GN=MOB1A PE=1 SV=4	0	61.108	45	8	24	8	1	216	25.1	6.95	165	8	0.684	0.571064	6.36	2.90707e+07	1.52633e+07
High	Q7L9L4	MOB kinase activator 1B OS=Homo sapiens OX=9606 GN=MOB1B PE=1 SV=3	0	56.568	32	7	22	7	1	216	25.1	6.73	165	7	0.654	0.48012	6.07	2.87053e+07	1.49416e+07
High	Q9Y3A3	MOB-like protein phocein OS=Homo sapiens OX=9606 GN=MOB4 PE=1 SV=1	0	23.062	20	3	6	3	1	225	26	5.78	76	3	1.587	0.54164	0	1.80958e+06	3365316
High	P26038	Moesin OS=Homo sapiens OX=9606 GN=MSN PE=1 SV=3	0	38.475	14	7	13	1	1	577	67.8	6.4	169	7	0.19	2.24e-05	0	2273822	432647
High	Q8N5Y8	Mono [ADP-ribose] polymerase PARP16 OS=Homo sapiens OX=9606 GN=PARP16 PE=1 SV=2	0.001	8.07	12	2	2	2	1	322	36.4	9.06	16	2	0.01	9.04e-17		1.10125e+06
High	Q9BV23	Monoacylglycerol lipase ABHD6 OS=Homo sapiens OX=9606 GN=ABHD6 PE=1 SV=1	0	13.807	8	2	3	2	1	337	38.3	8.41	21	2	0.934	0.962453	0.64	2.49906e+06	2327766
High	P53985	Monocarboxylate transporter 1 OS=Homo sapiens OX=9606 GN=SLC16A1 PE=1 SV=3	0	62.218	7	4	32	4	1	500	53.9	8.66	522	4	0.853	0.896199	11.91	7.57664e+07	6.75314e+07
High	Q8TF71	Monocarboxylate transporter 10 OS=Homo sapiens OX=9606 GN=SLC16A10 PE=1 SV=1	0.003	5.001	5	2	2	2	1	515	55.5	7.69	13	2	0.734	0.869621	0	308729	226692
High	Q6UB35	Monofunctional C1-tetrahydrofolate synthase, mitochondrial OS=Homo sapiens OX=9606 GN=MTHFD1L PE=1 SV=1	0	104.306	22	16	31	16	1	978	105.7	8.06	461	16	0.819	0.854433	11.8	7.07978e+07	6.55633e+07
High	Q14149	MORC family CW-type zinc finger protein 3 OS=Homo sapiens OX=9606 GN=MORC3 PE=1 SV=3	0	10.49	7	4	4	4	1	939	107	5.6	44	4	1.373	0.72438	8.1	2.44281e+06	3.26853e+06
High	Q9Y605	MORF4 family-associated protein 1 OS=Homo sapiens OX=9606 GN=MRFAP1 PE=1 SV=1	0	13.433	33	3	5	3	1	127	14.6	4.7	32	3	0.87	0.93462	8.84	3.03647e+06	1.9346e+06
High	Q9UBU8	Mortality factor 4-like protein 1 OS=Homo sapiens OX=9606 GN=MORF4L1 PE=1 SV=2	0.001	8.381	10	3	3	3	1	362	41.4	9.28	25	3	0.498	0.334053	0	1.36503e+06	384286
High	Q15796	Mothers against decapentaplegic homolog 2 OS=Homo sapiens OX=9606 GN=SMAD2 PE=1 SV=1	0.004	4.94	8	2	2	1	1	467	52.3	6.58	0	2	0.728	0.713944	0	20775224	15125288
High	P84022	Mothers against decapentaplegic homolog 3 OS=Homo sapiens OX=9606 GN=SMAD3 PE=1 SV=1	0	8.666	10	3	4	2	1	425	48.1	7.15	0	3	0.618	0.53669	0	4388758	2712551
High	Q99717	Mothers against decapentaplegic homolog 5 OS=Homo sapiens OX=9606 GN=SMAD5 PE=1 SV=1	0	11.675	6	3	4	3	1	465	52.2	7.71	44	3	0.539	0.243004	2.46	5.35669e+06	2.92316e+06
High	Q8TAP9	M-phase-specific PLK1-interacting protein OS=Homo sapiens OX=9606 GN=MPLKIP PE=1 SV=1	0.002	6.114	14	1	1	1	1	179	19.1	10.23	41	1		9.04e-17		191916
High	Q567V2	Mpv17-like protein 2 OS=Homo sapiens OX=9606 GN=MPV17L2 PE=1 SV=2	0	9.99	6	1	2	1	1	206	23.2	9.25	90	1	0.696	0.71304	0	4598203	3.19829e+06
High	P47974	mRNA decay activator protein ZFP36L2 OS=Homo sapiens OX=9606 GN=ZFP36L2 PE=1 SV=3	0.004	4.939	2	1	1	1	1	494	51	8.16	38	1	1.399	0.809882	0	787186	1.10134e+06
High	P78406	mRNA export factor OS=Homo sapiens OX=9606 GN=RAE1 PE=1 SV=1	0	22.692	18	6	12	6	1	368	40.9	7.83	58	6	0.897	0.955596	21.66	1.01535e+07	9.24363e+06
High	Q9UKD2	mRNA turnover protein 4 homolog OS=Homo sapiens OX=9606 GN=MRTO4 PE=1 SV=2	0	114.084	58	13	44	13	1	239	27.5	8.29	384	13	0.963	0.975788	18.32	9.35395e+07	8.84209e+07
High	O60942	mRNA-capping enzyme OS=Homo sapiens OX=9606 GN=RNGTT PE=1 SV=1	0	8.988	6	3	3	3	1	597	68.5	8.13	26	3	0.827	0.891772	0	3.21379e+06	725841
High	Q9NPI6	mRNA-decapping enzyme 1A OS=Homo sapiens OX=9606 GN=DCP1A PE=1 SV=2	0	27.301	17	6	11	6	1	582	63.3	6.25	104	6	1.665	0.28351	30.37	8.1731e+06	1.38786e+07
High	Q8IZD4	mRNA-decapping enzyme 1B OS=Homo sapiens OX=9606 GN=DCP1B PE=1 SV=2	0.009	3.82	3	2	2	2	1	617	67.7	8.56	20	2	0.912	0.972569	19.08	4.72567e+06	3.89843e+06
High	Q96T58	Msx2-interacting protein OS=Homo sapiens OX=9606 GN=SPEN PE=1 SV=1	0	12.408	1	3	5	3	1	3664	402	7.64	52	3	5.268	3.35e-07	311.92	533778	5.3154e+06
High	Q9H7C9	Mth938 domain-containing protein OS=Homo sapiens OX=9606 GN=AAMDC PE=1 SV=1	0	37.184	45	5	12	5	1	122	13.3	8.46	163	5	0.781	0.854598	5.41	7.16392e+06	5.59758e+06
High	Q8TDD5	Mucolipin-3 OS=Homo sapiens OX=9606 GN=MCOLN3 PE=1 SV=1	0.006	4.56	1	1	6	1	1	553	64.2	6.18	72	1	0.927	0.968828	0	5.20977e+06	4828351
High	Q9UDY8	Mucosa-associated lymphoid tissue lymphoma translocation protein 1 OS=Homo sapiens OX=9606 GN=MALT1 PE=1 SV=1	0	31.976	5	3	8	3	1	824	92.2	5.73	125	3	1.268	0.910497	0	1228614	2.19188e+06
High	O15439	Multidrug resistance-associated protein 4 OS=Homo sapiens OX=9606 GN=ABCC4 PE=1 SV=3	0.009	3.667	1	1	1	1	1	1325	149.4	8.19	22	1	1.097	0.954603	0	215195	236054
High	Q9UI30	Multifunctional methyltransferase subunit TRM112-like protein OS=Homo sapiens OX=9606 GN=TRMT112 PE=1 SV=1	0	38.938	43	4	10	4	1	125	14.2	5.26	202	4	0.806	0.893408	10.26	5.92263e+06	4.73387e+06
High	P22234	Multifunctional protein ADE2 OS=Homo sapiens OX=9606 GN=PAICS PE=1 SV=3	0	115.438	39	16	39	16	1	425	47	7.23	732	16	2.071	0.0237694	15.07	1.405e+08	3.01136e+08
High	Q9BU76	Multiple myeloma tumor-associated protein 2 OS=Homo sapiens OX=9606 GN=MMTAG2 PE=1 SV=1	0.001	6.491	9	2	2	2	1	263	29.4	10.02	32	2	1.074	0.944979	6.09	5.32222e+06	5.74766e+06
High	Q96EY5	Multivesicular body subunit 12A OS=Homo sapiens OX=9606 GN=MVB12A PE=1 SV=1	0	26.204	17	3	5	3	1	273	28.8	8.91	124	3	0.782	0.882768	0.68	5.50137e+06	2.64182e+06
High	Q9NR56	Muscleblind-like protein 1 OS=Homo sapiens OX=9606 GN=MBNL1 PE=1 SV=2	0.001	7.15	8	2	2	2	1	388	41.8	8.9	21	2	0.438	0.0216843	14.29	1.26297e+07	5.5881e+06
High	Q9BQG0	Myb-binding protein 1A OS=Homo sapiens OX=9606 GN=MYBBP1A PE=1 SV=2	0	459.086	40	48	154	48	1	1328	148.8	9.28	2592	48	1.158	0.910497	12.44	4.38677e+08	5.25885e+08
High	P56270	Myc-associated zinc finger protein OS=Homo sapiens OX=9606 GN=MAZ PE=1 SV=1	0	41.762	13	6	17	5	1	477	48.6	8.95	108	6	0.712	0.667011	8.63	2.13554e+07	1.47933e+07
High	Q9NUJ1	Mycophenolic acid acyl-glucuronide esterase, mitochondrial OS=Homo sapiens OX=9606 GN=ABHD10 PE=1 SV=1	0	10.158	16	3	3	3	1	306	33.9	8.57	55	3	1.198	0.910902	70.75	400898	463617
High	Q9P2K5	Myelin expression factor 2 OS=Homo sapiens OX=9606 GN=MYEF2 PE=1 SV=3	0.003	5.305	4	2	2	2	1	600	64.1	8.75	19	2	0.716	0.768121	0	1.88874e+06	306733
High	Q15773	Myeloid leukemia factor 2 OS=Homo sapiens OX=9606 GN=MLF2 PE=1 SV=1	0	39.111	37	6	10	6	1	248	28.1	6.9	112	6	0.951	0.975788	26.2	1.13269e+07	1.09159e+07
High	Q5VU43	Myomegalin OS=Homo sapiens OX=9606 GN=PDE4DIP PE=1 SV=3	0	22.386	3	5	5	5	1	2346	264.9	5.47	84	5	1.322	0.793356	27.13	2.2714e+06	3.23157e+06
High	P05976	Myosin light chain 1/3, skeletal muscle isoform OS=Homo sapiens OX=9606 GN=MYL1 PE=2 SV=3	0	24.523	8	2	5	2	1	194	21.1	5.03	165	2	0.497	0.179021	0.77	3.6283e+06	1.79942e+06
High	P08590	Myosin light chain 3 OS=Homo sapiens OX=9606 GN=MYL3 PE=1 SV=3	0	24.523	8	2	5	2	1	195	21.9	5.1	165	2	0.497	0.179021	0.77	3.6283e+06	1.79942e+06
High	P14649	Myosin light chain 6B OS=Homo sapiens OX=9606 GN=MYL6B PE=1 SV=1	0	29.111	22	4	17	2	1	208	22.8	5.73	332	4	0.509	0.196063	1.33	2523367	1.27791e+06
High	Q9H1R3	Myosin light chain kinase 2, skeletal/cardiac muscle OS=Homo sapiens OX=9606 GN=MYLK2 PE=1 SV=3	0.003	5.325	1	1	4	0	2	596	64.6	7.02	50	1	0.883	0.93462	0	1.62319e+07	1.43264e+07
High	Q32MK0	Myosin light chain kinase 3 OS=Homo sapiens OX=9606 GN=MYLK3 PE=1 SV=3	0.003	5.325	1	1	4	0	2	819	88.3	6.11	50	1	0.883	0.93462	0	1.62319e+07	1.43264e+07
High	Q86YV6	Myosin light chain kinase family member 4 OS=Homo sapiens OX=9606 GN=MYLK4 PE=1 SV=2	0.003	5.325	2	1	4	0	2	388	44.5	6.28	50	1	0.883	0.93462	0	1.62319e+07	1.43264e+07
High	Q15746	Myosin light chain kinase, smooth muscle OS=Homo sapiens OX=9606 GN=MYLK PE=1 SV=4	0.003	5.325	0	1	4	0	2	1914	210.6	6.15	50	1	0.883	0.93462	0	1.62319e+07	1.43264e+07
High	P60660	Myosin light polypeptide 6 OS=Homo sapiens OX=9606 GN=MYL6 PE=1 SV=2	0	122.664	63	10	72	8	1	151	16.9	4.65	1302	10	0.489	0.0301904	0.56	594302584	2.96575e+08
High	Q6WCQ1	Myosin phosphatase Rho-interacting protein OS=Homo sapiens OX=9606 GN=MPRIP PE=1 SV=3	0	204.903	37	28	49	28	1	1025	116.5	6.21	963	28	1.465	0.462873	15.45	5.29425e+07	7.68075e+07
High	P19105	Myosin regulatory light chain 12A OS=Homo sapiens OX=9606 GN=MYL12A PE=1 SV=2	0	35.486	39	5	8	5	1	171	19.8	4.81	187	5	0.653	0.58227	3.45	8.26244e+06	3.25559e+06
High	O14950	Myosin regulatory light chain 12B OS=Homo sapiens OX=9606 GN=MYL12B PE=1 SV=2	0	35.486	39	5	8	5	1	172	19.8	4.84	187	5	0.653	0.58227	3.45	8.26244e+06	3.25559e+06
High	P24844	Myosin regulatory light polypeptide 9 OS=Homo sapiens OX=9606 GN=MYL9 PE=1 SV=4	0	21.995	27	3	5	3	1	172	19.8	4.92	128	3	0.615	0.520878	3.31	3.18847e+06	1.59816e+06
High	P35580	Myosin-10 OS=Homo sapiens OX=9606 GN=MYH10 PE=1 SV=3	0	809.608	50	87	452	73	1	1976	228.9	5.54	9222	87	0.347	0.00019474	3.52	8.14899e+08	308395811
High	P35749	Myosin-11 OS=Homo sapiens OX=9606 GN=MYH11 PE=1 SV=3	0	97.966	9	16	67	0	0	1972	227.2	5.5	919	16
High	Q7Z406	Myosin-14 OS=Homo sapiens OX=9606 GN=MYH14 PE=1 SV=2	0	50.277	5	10	40	1	1	1995	227.7	5.6	463	10	0.84	0.910902	0	1.20469e+06	1.01176e+06
High	P35579	Myosin-9 OS=Homo sapiens OX=9606 GN=MYH9 PE=1 SV=4	0	787.061	47	85	441	70	1	1960	226.4	5.6	8337	85	0.453	0.0116801	4.02	6.42098e+08	3.18006e+08
High	P58546	Myotrophin OS=Homo sapiens OX=9606 GN=MTPN PE=1 SV=2	0	18.855	29	3	8	3	1	118	12.9	5.52	194	3	1.581	0.48605	22.6	2.28367e+06	3.52845e+06
High	Q13613	Myotubularin-related protein 1 OS=Homo sapiens OX=9606 GN=MTMR1 PE=1 SV=4	0.003	5.035	2	1	1	1	1	665	74.6	7.14	23	1	100	9.04e-17			551937
High	Q13614	Myotubularin-related protein 2 OS=Homo sapiens OX=9606 GN=MTMR2 PE=1 SV=4	0.009	3.657	2	1	1	1	1	643	73.3	7.4	0	1
High	Q13615	Myotubularin-related protein 3 OS=Homo sapiens OX=9606 GN=MTMR3 PE=1 SV=3	0	34.714	8	9	13	9	1	1198	133.5	5.8	81	9	1.856	0.101846	36.63	6.66883e+06	1.34703e+07
High	Q9NYA4	Myotubularin-related protein 4 OS=Homo sapiens OX=9606 GN=MTMR4 PE=1 SV=2	0.003	5.191	1	2	4	2	1	1195	133.3	6.04	29	2	1.546	0.427839	7.89	3.8177e+06	5.84747e+06
High	Q9Y217	Myotubularin-related protein 6 OS=Homo sapiens OX=9606 GN=MTMR6 PE=1 SV=3	0	10.975	10	4	5	4	1	621	71.9	7.66	13	4				4.60687e+06	47040.7
High	P29966	Myristoylated alanine-rich C-kinase substrate OS=Homo sapiens OX=9606 GN=MARCKS PE=1 SV=4	0	41.045	34	6	10	6	1	332	31.5	4.45	147	6	1.807	0.145794	37.93	8.20613e+06	1.51808e+07
High	Q9UJ70	N-acetyl-D-glucosamine kinase OS=Homo sapiens OX=9606 GN=NAGK PE=1 SV=4	0	15.76	16	4	5	4	1	344	37.4	6.24	53	4	1.016	0.980342	74.11	4.25016e+06	6.36903e+06
High	Q8WUY8	N-acetyltransferase 14 OS=Homo sapiens OX=9606 GN=NAT14 PE=1 SV=1	0.008	3.931	4	1	2	1	1	206	21.6	10.74	0	1	0.911	0.945245	0	1.17441e+06	1.06951e+06
High	Q8NFW8	N-acylneuraminate cytidylyltransferase OS=Homo sapiens OX=9606 GN=CMAS PE=1 SV=2	0	8.915	5	2	5	2	1	434	48.3	7.93	35	2	1.096	0.922857	17.4	4.18415e+06	4.3885e+06
High	Q8TBE9	N-acylneuraminate-9-phosphatase OS=Homo sapiens OX=9606 GN=NANP PE=1 SV=1	0.003	5.178	7	1	1	1	1	248	27.8	6.4	23	1	0.559	0.507342	0	484414	270589
High	Q13423	NAD(P) transhydrogenase, mitochondrial OS=Homo sapiens OX=9606 GN=NNT PE=1 SV=3	0	131.763	22	19	52	19	1	1086	113.8	8.09	686	19	0.915	0.952027	17.19	3.57518e+07	38389297
High	Q96EB6	NAD-dependent protein deacetylase sirtuin-1 OS=Homo sapiens OX=9606 GN=SIRT1 PE=1 SV=2	0	9.099	5	2	2	2	1	747	81.6	4.67	81	2	0.01	9.04e-17		563390
High	Q9NTG7	NAD-dependent protein deacetylase sirtuin-3, mitochondrial OS=Homo sapiens OX=9606 GN=SIRT3 PE=1 SV=2	0.006	4.512	3	1	1	1	1	399	43.5	8.7	34	1	0.8	0.910902	0	435157	348170
High	Q9NXA8	NAD-dependent protein deacylase sirtuin-5, mitochondrial OS=Homo sapiens OX=9606 GN=SIRT5 PE=1 SV=2	0	8.828	11	2	2	2	1	310	33.9	8.47	31	2
High	Q9BU61	NADH dehydrogenase [ubiquinone] 1 alpha subcomplex assembly factor 3 OS=Homo sapiens OX=9606 GN=NDUFAF3 PE=1 SV=1	0	34.679	38	5	11	5	1	184	20.3	8.22	189	5	0.655	0.571064	4.02	7.68294e+06	4.74763e+06
High	Q9P032	NADH dehydrogenase [ubiquinone] 1 alpha subcomplex assembly factor 4 OS=Homo sapiens OX=9606 GN=NDUFAF4 PE=1 SV=1	0	39.278	38	6	12	6	1	175	20.3	8.82	161	6	0.717	0.677829	3.92	1.02502e+07	6.78953e+06
High	O95299	NADH dehydrogenase [ubiquinone] 1 alpha subcomplex subunit 10, mitochondrial OS=Homo sapiens OX=9606 GN=NDUFA10 PE=1 SV=1	0	76.481	30	9	25	9	1	355	40.7	8.48	549	9	0.863	0.910497	8.67	7.40317e+07	6.37572e+07
High	Q9UI09	NADH dehydrogenase [ubiquinone] 1 alpha subcomplex subunit 12 OS=Homo sapiens OX=9606 GN=NDUFA12 PE=1 SV=1	0	27.602	39	4	9	4	1	145	17.1	9.63	139	4	0.731	0.740478	9.09	5.97708e+06	4.16482e+06
High	Q9P0J0	NADH dehydrogenase [ubiquinone] 1 alpha subcomplex subunit 13 OS=Homo sapiens OX=9606 GN=NDUFA13 PE=1 SV=3	0	64.551	67	10	27	10	1	144	16.7	8.43	372	10	0.698	0.602561	8.34	2.68739e+07	1.86469e+07
High	O43678	NADH dehydrogenase [ubiquinone] 1 alpha subcomplex subunit 2 OS=Homo sapiens OX=9606 GN=NDUFA2 PE=1 SV=3	0	26.004	30	2	6	2	1	99	10.9	9.57	189	2	0.696	0.713944	16.94	2.79285e+06	2.17502e+06
High	Q16718	NADH dehydrogenase [ubiquinone] 1 alpha subcomplex subunit 5 OS=Homo sapiens OX=9606 GN=NDUFA5 PE=1 SV=3	0	39.617	40	4	10	4	1	116	13.5	5.99	181	4	0.907	0.955596	5.87	5.49004e+06	4.90617e+06
High	P56556	NADH dehydrogenase [ubiquinone] 1 alpha subcomplex subunit 6 OS=Homo sapiens OX=9606 GN=NDUFA6 PE=1 SV=3	0	43.403	29	4	13	4	1	154	17.9	10.14	163	4	0.777	0.768121	13.08	3.94942e+07	3.24802e+07
High	Q16795	NADH dehydrogenase [ubiquinone] 1 alpha subcomplex subunit 9, mitochondrial OS=Homo sapiens OX=9606 GN=NDUFA9 PE=1 SV=2	0	124.323	42	12	43	12	1	377	42.5	9.8	567	12	0.782	0.744605	14.92	7.29501e+07	5.22404e+07
High	O96000	NADH dehydrogenase [ubiquinone] 1 beta subcomplex subunit 10 OS=Homo sapiens OX=9606 GN=NDUFB10 PE=1 SV=3	0	48.209	35	7	16	7	1	172	20.8	8.48	210	7	0.688	0.641284	9.65	1.61559e+07	10513607
High	O95168	NADH dehydrogenase [ubiquinone] 1 beta subcomplex subunit 4 OS=Homo sapiens OX=9606 GN=NDUFB4 PE=1 SV=3	0	27.44	41	4	8	4	1	129	15.2	9.85	166	4	0.588	0.298261	8.43	1.22784e+07	8.25375e+06
High	O95139	NADH dehydrogenase [ubiquinone] 1 beta subcomplex subunit 6 OS=Homo sapiens OX=9606 GN=NDUFB6 PE=1 SV=3	0.008	3.959	10	1	1	1	1	128	15.5	9.63	33	1	0.01	9.04e-17		215854
High	P17568	NADH dehydrogenase [ubiquinone] 1 beta subcomplex subunit 7 OS=Homo sapiens OX=9606 GN=NDUFB7 PE=1 SV=4	0	11.946	18	2	3	2	1	137	16.4	8.92	97	2	0.849	0.940833	11.96	798994	639010
High	O95169	NADH dehydrogenase [ubiquinone] 1 beta subcomplex subunit 8, mitochondrial OS=Homo sapiens OX=9606 GN=NDUFB8 PE=1 SV=1	0.002	5.764	10	1	1	1	1	186	21.8	6.8	47	1
High	O95298	NADH dehydrogenase [ubiquinone] 1 subunit C2 OS=Homo sapiens OX=9606 GN=NDUFC2 PE=1 SV=1	0	27.464	47	8	12	8	1	119	14.2	8.98	105	8	0.812	0.884463	11.09	14009050	1.07188e+07
High	E9PQ53	NADH dehydrogenase [ubiquinone] 1 subunit C2, isoform 2 OS=Homo sapiens OX=9606 GN=NDUFC2-KCTD14 PE=1 SV=1	0	19.341	32	6	8	6	1	114	13.4	8.29	98	6	0.786	0.867964	11.39	7.16261e+06	4.94355e+06
High	P49821	NADH dehydrogenase [ubiquinone] flavoprotein 1, mitochondrial OS=Homo sapiens OX=9606 GN=NDUFV1 PE=1 SV=4	0	12.726	10	3	5	3	1	464	50.8	8.21	51	3	0.765	0.782422	9.46	1.01875e+07	7.42497e+06
High	P19404	NADH dehydrogenase [ubiquinone] flavoprotein 2, mitochondrial OS=Homo sapiens OX=9606 GN=NDUFV2 PE=1 SV=2	0	30.52	25	5	15	5	1	249	27.4	8.06	158	5	0.707	0.691674	5.24	8.5504e+06	6.56597e+06
High	P56181	NADH dehydrogenase [ubiquinone] flavoprotein 3, mitochondrial OS=Homo sapiens OX=9606 GN=NDUFV3 PE=1 SV=2	0.007	4.104	15	1	2	1	1	108	11.9	9.7	21	1	0.01	9.04e-17		190245
High	O75306	NADH dehydrogenase [ubiquinone] iron-sulfur protein 2, mitochondrial OS=Homo sapiens OX=9606 GN=NDUFS2 PE=1 SV=2	0	55.19	26	9	15	9	1	463	52.5	7.55	263	9	0.872	0.918067	16.77	2.10465e+07	2.63147e+07
High	O75489	NADH dehydrogenase [ubiquinone] iron-sulfur protein 3, mitochondrial OS=Homo sapiens OX=9606 GN=NDUFS3 PE=1 SV=1	0	80.046	62	13	21	13	1	264	30.2	7.5	348	13	0.75	0.713944	5.34	3.53775e+07	2.47306e+07
High	O43181	NADH dehydrogenase [ubiquinone] iron-sulfur protein 4, mitochondrial OS=Homo sapiens OX=9606 GN=NDUFS4 PE=1 SV=1	0	12.865	19	3	4	3	1	175	20.1	10.3	66	3	0.865	0.940154	1.67	4.18267e+06	3.6011e+06
High	O43920	NADH dehydrogenase [ubiquinone] iron-sulfur protein 5 OS=Homo sapiens OX=9606 GN=NDUFS5 PE=1 SV=3	0	13.048	36	4	6	4	1	106	12.5	9.14	19	4	0.737	0.800725	6.59	3.38745e+06	2.13237e+06
High	O75380	NADH dehydrogenase [ubiquinone] iron-sulfur protein 6, mitochondrial OS=Homo sapiens OX=9606 GN=NDUFS6 PE=1 SV=1	0	39.465	36	4	11	4	1	124	13.7	8.28	200	4	0.58	0.294235	10.17	5.17517e+06	5.3273e+06
High	O75251	NADH dehydrogenase [ubiquinone] iron-sulfur protein 7, mitochondrial OS=Homo sapiens OX=9606 GN=NDUFS7 PE=1 SV=3	0	20.874	18	4	7	4	1	213	23.5	9.99	116	4	0.818	0.906155	5.11	7.31097e+06	5.42591e+06
High	O00217	NADH dehydrogenase [ubiquinone] iron-sulfur protein 8, mitochondrial OS=Homo sapiens OX=9606 GN=NDUFS8 PE=1 SV=1	0	24.433	24	5	10	5	1	210	23.7	6.34	112	5	0.773	0.7929	14.46	2.79565e+07	1.70459e+07
High	Q9UHQ9	NADH-cytochrome b5 reductase 1 OS=Homo sapiens OX=9606 GN=CYB5R1 PE=1 SV=1	0	77.573	46	12	21	12	1	305	34.1	9.38	351	12	0.773	0.749643	10.82	4.22875e+07	3.19311e+07
High	P00387	NADH-cytochrome b5 reductase 3 OS=Homo sapiens OX=9606 GN=CYB5R3 PE=1 SV=3	0	58.405	40	8	14	8	1	301	34.2	7.59	401	8	1.189	0.891772	26.91	1.71624e+07	1.95466e+07
High	P28331	NADH-ubiquinone oxidoreductase 75 kDa subunit, mitochondrial OS=Homo sapiens OX=9606 GN=NDUFS1 PE=1 SV=3	0	86.822	26	13	29	13	1	727	79.4	6.23	432	13	0.716	0.584355	24.15	4.41073e+07	3.09375e+07
High	P03886	NADH-ubiquinone oxidoreductase chain 1 OS=Homo sapiens OX=9606 GN=MT-ND1 PE=1 SV=1	0	21.55	9	3	11	3	1	318	35.6	6.55	138	3	0.594	0.38905	1.45	6.19491e+06	4.43971e+06
High	P03891	NADH-ubiquinone oxidoreductase chain 2 OS=Homo sapiens OX=9606 GN=MT-ND2 PE=1 SV=2	0.001	6.796	3	1	4	1	1	347	38.9	9.83	28	1	1.071	0.936418	0	3.96878e+06	4.25026e+06
High	P03905	NADH-ubiquinone oxidoreductase chain 4 OS=Homo sapiens OX=9606 GN=MT-ND4 PE=1 SV=1	0	15.637	9	3	6	3	1	459	51.5	9.35	32	3	0.68	0.678074	2.54	1.89784e+06	1.32698e+06
High	P22570	NADPH:adrenodoxin oxidoreductase, mitochondrial OS=Homo sapiens OX=9606 GN=FDXR PE=1 SV=3	0	23.509	17	7	8	7	1	491	53.8	8.44	41	7	0.699	0.645159	6.06	2.92875e+07	6.48099e+06
High	P41227	N-alpha-acetyltransferase 10 OS=Homo sapiens OX=9606 GN=NAA10 PE=1 SV=1	0	169.794	58	14	57	9	1	235	26.4	5.64	848	14	0.931	0.958702	10.32	2.21733e+08	2.32434e+08
High	Q9BSU3	N-alpha-acetyltransferase 11 OS=Homo sapiens OX=9606 GN=NAA11 PE=1 SV=3	0	48.917	24	6	23	1	1	229	26	5.17	227	6	0.712	0.74313	0	1338018	952360
High	Q9BXJ9	N-alpha-acetyltransferase 15, NatA auxiliary subunit OS=Homo sapiens OX=9606 GN=NAA15 PE=1 SV=1	0	340.48	46	41	135	35	1	866	101.2	7.42	1463	41	0.923	0.952027	11.56	731511571	6.58931e+08
High	Q6N069	N-alpha-acetyltransferase 16, NatA auxiliary subunit OS=Homo sapiens OX=9606 GN=NAA16 PE=1 SV=2	0	68.519	7	7	27	1	1	864	101.4	7.87	294	7	0.01	9.04e-17		232234
High	P61599	N-alpha-acetyltransferase 20 OS=Homo sapiens OX=9606 GN=NAA20 PE=1 SV=1	0	17.039	19	3	4	3	1	178	20.4	5.03	61	3	1.372	0.868979	59.1	1.40108e+06	1.59452e+06
High	Q14CX7	N-alpha-acetyltransferase 25, NatB auxiliary subunit OS=Homo sapiens OX=9606 GN=NAA25 PE=1 SV=1	0	27.799	8	6	9	6	1	972	112.2	6.64	100	6	1.152	0.909354	41.44	8.42067e+06	3.40045e+06
High	Q147X3	N-alpha-acetyltransferase 30 OS=Homo sapiens OX=9606 GN=NAA30 PE=1 SV=1	0	22.785	19	4	6	4	1	362	39.3	5.52	63	4				1.09456e+06	161217
High	Q86UY6	N-alpha-acetyltransferase 40 OS=Homo sapiens OX=9606 GN=NAA40 PE=1 SV=1	0	13.69	12	2	3	2	1	237	27.2	7.39	50	2	0.942	0.962453	24.95	2.358e+06	1.95593e+06
High	Q9GZZ1	N-alpha-acetyltransferase 50 OS=Homo sapiens OX=9606 GN=NAA50 PE=1 SV=1	0	121.292	56	11	43	11	1	169	19.4	8.81	493	11	0.752	0.71304	7.42	1.67077e+08	1.28804e+08
High	O43847	Nardilysin OS=Homo sapiens OX=9606 GN=NRDC PE=1 SV=2	0	70.805	15	15	20	15	1	1150	131.5	5	351	15	1.559	0.375416	15.1	1.55651e+07	2.51695e+07
High	Q13765	Nascent polypeptide-associated complex subunit alpha OS=Homo sapiens OX=9606 GN=NACA PE=1 SV=1	0	45.715	26	4	15	4	1	215	23.4	4.56	453	4	0.85	0.910902	6.07	1.85204e+07	9.52202e+06
High	E9PAV3	Nascent polypeptide-associated complex subunit alpha, muscle-specific form OS=Homo sapiens OX=9606 GN=NACA PE=1 SV=1	0	45.715	3	4	15	4	1	2078	205.3	9.58	453	4	0.85	0.910902	6.07	1.85204e+07	9.52202e+06
High	Q9Y2A7	Nck-associated protein 1 OS=Homo sapiens OX=9606 GN=NCKAP1 PE=1 SV=1	0	133.004	25	22	65	22	1	1128	128.7	6.62	675	22	1.371	0.614608	32.11	6.82799e+07	9.12643e+07
High	Q9NZQ3	NCK-interacting protein with SH3 domain OS=Homo sapiens OX=9606 GN=NCKIPSD PE=1 SV=1	0	17.698	7	5	8	5	1	722	78.9	6.38	78	5	1.176	0.879502	24.02	9.24782e+06	1.06215e+07
High	O75113	NEDD4-binding protein 1 OS=Homo sapiens OX=9606 GN=N4BP1 PE=1 SV=4	0.004	4.982	2	1	1	1	1	896	100.3	5.36	34	1
High	Q9H0M0	NEDD4-like E3 ubiquitin-protein ligase WWP1 OS=Homo sapiens OX=9606 GN=WWP1 PE=1 SV=1	0.006	4.477	1	1	1	1	1	922	105.1	5.9	40	1	0.858	0.910902	0	2361654	2.02527e+06
High	Q15843	NEDD8 OS=Homo sapiens OX=9606 GN=NEDD8 PE=1 SV=1	0	11.388	31	2	5	2	1	81	9.1	8.43	16	2	0.948	0.960719	0	1.51187e+06	1.25247e+06
High	Q9Y5A7	NEDD8 ultimate buster 1 OS=Homo sapiens OX=9606 GN=NUB1 PE=1 SV=2	0	28.586	13	6	8	6	1	615	70.5	5.96	108	6	0.847	0.910497	6.31	1.29391e+07	1.07439e+07
High	Q8TBC4	NEDD8-activating enzyme E1 catalytic subunit OS=Homo sapiens OX=9606 GN=UBA3 PE=1 SV=2	0.006	4.326	5	1	1	1	1	463	51.8	5.45	35	1	100	9.04e-17			706098
High	Q13564	NEDD8-activating enzyme E1 regulatory subunit OS=Homo sapiens OX=9606 GN=NAE1 PE=1 SV=1	0	27.342	13	5	7	5	1	534	60.2	5.4	135	5	0.917	0.958193	1.98	8.90611e+06	9.06414e+06
High	P61081	NEDD8-conjugating enzyme Ubc12 OS=Homo sapiens OX=9606 GN=UBE2M PE=1 SV=1	0	33.754	33	6	12	6	1	183	20.9	7.69	125	6	0.947	0.96196	9.14	9.22169e+07	3.12072e+07
High	Q8WX92	Negative elongation factor B OS=Homo sapiens OX=9606 GN=NELFB PE=1 SV=1	0	49.815	22	12	17	12	1	580	65.7	6.13	165	12	0.835	0.883241	9.18	4.43877e+07	3.77657e+07
High	Q8IXH7	Negative elongation factor C/D OS=Homo sapiens OX=9606 GN=NELFCD PE=1 SV=2	0	43.735	17	9	14	9	1	590	66.2	5.1	188	9	0.908	0.946944	11.16	2.69357e+07	1.97561e+07
High	P18615	Negative elongation factor E OS=Homo sapiens OX=9606 GN=NELFE PE=1 SV=3	0	11.523	10	2	2	2	1	380	43.2	9.33	56	2	0.01	9.04e-17		430920
High	Q8WXH0	Nesprin-2 OS=Homo sapiens OX=9606 GN=SYNE2 PE=1 SV=3	0	59.968	3	19	20	19	1	6885	795.9	5.36	170	19	1.783	0.168154	27.02	1.08065e+07	7.37668e+06
High	Q9UMX5	Neudesin OS=Homo sapiens OX=9606 GN=NENF PE=1 SV=1	0	18.122	26	3	5	3	1	172	18.8	5.69	69	3	0.859	0.93462	0	502018	1.28931e+06
High	Q96SB3	Neurabin-2 OS=Homo sapiens OX=9606 GN=PPP1R9B PE=1 SV=2	0.006	4.581	2	1	1	1	1	815	89.1	4.97	19	1
High	Q8NFP9	Neurobeachin OS=Homo sapiens OX=9606 GN=NBEA PE=1 SV=3	0	34.73	3	6	12	2	1	2946	327.6	6.18	250	6	0.01	9.04e-17		113109
High	Q09666	Neuroblast differentiation-associated protein AHNAK OS=Homo sapiens OX=9606 GN=AHNAK PE=1 SV=2	0	973.062	58	161	350	161	1	5890	628.7	6.15	3683	161	1.521	0.395247	20.22	3.15214e+08	4.85139e+08
High	A2RRP1	Neuroblastoma-amplified sequence OS=Homo sapiens OX=9606 GN=NBAS PE=1 SV=2	0	44.333	6	10	18	10	1	2371	268.4	5.96	198	10	1.117	0.913098	47.2	7.03837e+06	6.92743e+06
High	P61601	Neurocalcin-delta OS=Homo sapiens OX=9606 GN=NCALD PE=1 SV=2	0.002	5.712	4	1	2	1	1	193	22.2	5.35	34	1	1.375	0.795438	0	429483	590342
High	Q9UBB6	Neurochondrin OS=Homo sapiens OX=9606 GN=NCDN PE=1 SV=1	0	72.74	17	10	29	10	1	729	78.8	5.48	322	10	0.735	0.63513	8.74	4.44648e+07	3.55402e+07
High	P21359	Neurofibromin OS=Homo sapiens OX=9606 GN=NF1 PE=1 SV=2	0	94.46	8	17	29	17	1	2839	319.2	7.39	338	17	1.126	0.910902	42.87	5.26494e+06	7.51124e+06
High	P07197	Neurofilament medium polypeptide OS=Homo sapiens OX=9606 GN=NEFM PE=1 SV=3	0.007	4.297	3	3	3	2	1	916	102.4	4.91	22	3	0.956	0.981565	0	791299	756219
High	Q04721	Neurogenic locus notch homolog protein 2 OS=Homo sapiens OX=9606 GN=NOTCH2 PE=1 SV=3	0.008	3.927	1	2	2	2	1	2471	265.2	5.14	0	2	1.254	0.910497	0	863467	1082762
High	Q8NEJ9	Neuroguidin OS=Homo sapiens OX=9606 GN=NGDN PE=1 SV=1	0	21.446	23	6	11	6	1	315	35.9	9.57	78	6	0.742	0.742393	5.86	1.35896e+07	9.43528e+06
High	P62166	Neuronal calcium sensor 1 OS=Homo sapiens OX=9606 GN=NCS1 PE=1 SV=2	0.004	4.753	8	1	1	1	1	190	21.9	4.83	49	1
High	P84074	Neuron-specific calcium-binding protein hippocalcin OS=Homo sapiens OX=9606 GN=HPCA PE=1 SV=2	0.002	5.712	4	1	2	1	1	193	22.4	4.97	34	1	1.375	0.795438	0	429483	590342
High	Q8IY17	Neuropathy target esterase OS=Homo sapiens OX=9606 GN=PNPLA6 PE=1 SV=2	0	15.405	4	3	4	3	1	1366	149.9	7.81	81	3	1.233	0.881251	17.38	1.73349e+06	3.89227e+06
High	Q14697	Neutral alpha-glucosidase AB OS=Homo sapiens OX=9606 GN=GANAB PE=1 SV=3	0	125.326	35	24	39	24	1	944	106.8	6.14	507	24	0.766	0.736073	4.18	5.13949e+07	3.18477e+07
High	Q15758	Neutral amino acid transporter B(0) OS=Homo sapiens OX=9606 GN=SLC1A5 PE=1 SV=2	0	38.236	18	8	27	8	1	541	56.6	5.48	408	8	0.869	0.910902	20.49	5.0378e+07	3.80741e+07
High	Q9Y6K9	NF-kappa-B essential modulator OS=Homo sapiens OX=9606 GN=IKBKG PE=1 SV=2	0	34.517	18	5	7	5	1	419	48.2	5.71	182	5	1.679	0.245608	24.54	5.94554e+06	1.56674e+07
High	Q15653	NF-kappa-B inhibitor beta OS=Homo sapiens OX=9606 GN=NFKBIB PE=1 SV=2	0.009	3.934	4	1	1	1	1	356	37.7	4.84	26	1	100	9.04e-17			1197085
High	Q9NYR9	NF-kappa-B inhibitor-interacting Ras-like protein 2 OS=Homo sapiens OX=9606 GN=NKIRAS2 PE=1 SV=1	0	10.833	20	4	5	4	1	191	21.5	8.05	45	4	0.802	0.896199	32.33	4.24417e+06	3.68352e+06
High	O15226	NF-kappa-B-repressing factor OS=Homo sapiens OX=9606 GN=NKRF PE=1 SV=2	0	42.544	18	8	11	8	1	690	77.6	8.79	115	8	0.852	0.910497	18.31	2.41288e+07	2.56041e+07
High	Q6ZNB6	NF-X1-type zinc finger protein NFXL1 OS=Homo sapiens OX=9606 GN=NFXL1 PE=1 SV=2	0	30.56	9	4	11	4	1	911	101.3	8.41	266	4	0.876	0.921207	12	1.33824e+06	1.14332e+06
High	Q8NBF2	NHL repeat-containing protein 2 OS=Homo sapiens OX=9606 GN=NHLRC2 PE=1 SV=1	0	12.561	6	3	3	3	1	726	79.4	5.55	68	3	100	9.04e-17			5.07423e+06
High	P55769	NHP2-like protein 1 OS=Homo sapiens OX=9606 GN=SNU13 PE=1 SV=3	0	21.652	27	3	7	3	1	128	14.2	8.46	111	3	0.79	0.848055	1.8	11916026	9418330
High	Q96TA1	Niban-like protein 1 OS=Homo sapiens OX=9606 GN=FAM129B PE=1 SV=3	0	21.899	12	5	6	5	1	746	84.1	6.19	52	5	0.877	0.945245	9.65	4.70794e+06	4.61766e+06
High	O60934	Nibrin OS=Homo sapiens OX=9606 GN=NBN PE=1 SV=1	0.007	4.203	2	1	2	1	1	754	84.9	6.9	21	1	0.685	0.803583	0	572464	391919
High	Q969V3	Nicalin OS=Homo sapiens OX=9606 GN=NCLN PE=1 SV=2	0	108.243	35	16	31	16	1	563	62.9	6.89	377	16	1.123	0.917354	19.78	9.56608e+07	1.11729e+08
High	Q92542	Nicastrin OS=Homo sapiens OX=9606 GN=NCSTN PE=1 SV=2	0	12.418	5	2	4	2	1	709	78.4	5.99	51	2	1.338	0.865795	12.82	1.59452e+06	2.19759e+06
High	P43490	Nicotinamide phosphoribosyltransferase OS=Homo sapiens OX=9606 GN=NAMPT PE=1 SV=1	0	118.92	48	16	33	16	1	491	55.5	7.15	642	16	0.816	0.85371	13.36	1.01656e+08	8.97537e+07
High	Q9HAN9	Nicotinamide/nicotinic acid mononucleotide adenylyltransferase 1 OS=Homo sapiens OX=9606 GN=NMNAT1 PE=1 SV=1	0.003	5.179	5	1	2	1	1	279	31.9	8.87	0	1	1.085	0.958193	0	332761	361170
High	Q8N4C6	Ninein OS=Homo sapiens OX=9606 GN=NIN PE=1 SV=4	0.005	4.71	1	2	2	1	1	2090	243.1	5.03	17	2	1.405	0.596111	0	5112609	7.18559e+06
High	Q6KC79	Nipped-B-like protein OS=Homo sapiens OX=9606 GN=NIPBL PE=1 SV=2	0	17.493	2	5	7	5	1	2804	315.9	7.91	33	5	3.164	0.0140047	0	1966560	1.05094e+06
High	Q9Y2I1	Nischarin OS=Homo sapiens OX=9606 GN=NISCH PE=1 SV=3	0	10.75	3	3	5	3	1	1504	166.5	5.14	16	3	1.378	0.779141	28.59	1.72412e+06	3.10526e+06
High	Q9Y314	Nitric oxide synthase-interacting protein OS=Homo sapiens OX=9606 GN=NOSIP PE=1 SV=1	0	62.77	36	9	18	9	1	301	33.2	8.82	267	9	0.642	0.318132	14.74	4.70577e+07	3.20212e+07
High	Q8NC60	Nitric oxide-associated protein 1 OS=Homo sapiens OX=9606 GN=NOA1 PE=1 SV=2	0	8.68	4	2	3	2	1	698	78.4	8.66	43	2	0.855	0.925305	0	3.73471e+06	1673878
High	Q9H9Q4	Non-homologous end-joining factor 1 OS=Homo sapiens OX=9606 GN=NHEJ1 PE=1 SV=1	0.003	5.108	5	1	2	1	1	299	33.3	5.97	18	1	0.629	0.713751	0	786362	494666
High	Q15233	Non-POU domain-containing octamer-binding protein OS=Homo sapiens OX=9606 GN=NONO PE=1 SV=4	0	331.647	62	25	210	24	1	471	54.2	8.95	3156	25	0.757	0.719379	10.54	9.20629e+08	6.92911e+08
High	P22307	Non-specific lipid-transfer protein OS=Homo sapiens OX=9606 GN=SCP2 PE=1 SV=2	0	21.278	9	5	7	5	1	547	59	6.89	88	5	0.868	0.945245	13.98	4.00954e+06	3.58464e+06
High	Q8WV22	Non-structural maintenance of chromosomes element 1 homolog OS=Homo sapiens OX=9606 GN=NSMCE1 PE=1 SV=5	0	20.765	14	2	4	2	1	266	30.8	7.47	103	2	0.849	0.910497	27.19	2.0363e+06	1.62599e+06
High	Q9NXX6	Non-structural maintenance of chromosomes element 4 homolog A OS=Homo sapiens OX=9606 GN=NSMCE4A PE=1 SV=2	0.006	4.331	4	1	1	1	1	385	44.3	5.38	17	1	0.576	0.380942	0	3.88058e+06	2.23379e+06
High	O15118	NPC intracellular cholesterol transporter 1 OS=Homo sapiens OX=9606 GN=NPC1 PE=1 SV=2	0.003	5.227	2	2	3	2	1	1278	142.1	5.36	51	2	0.922	0.945245	0	1.27053e+06	1.44005e+06
High	Q9UNZ2	NSFL1 cofactor p47 OS=Homo sapiens OX=9606 GN=NSFL1C PE=1 SV=2	0	60.476	35	8	15	8	1	370	40.5	5.1	240	8	1.227	0.865795	33.9	1.36678e+07	1.46344e+07
High	Q96KG9	N-terminal kinase-like protein OS=Homo sapiens OX=9606 GN=SCYL1 PE=1 SV=1	0	43.007	13	8	13	8	1	808	89.6	6.3	293	8	1.047	0.964892	5.68	1.24851e+07	1.66156e+07
High	Q9BV86	N-terminal Xaa-Pro-Lys N-methyltransferase 1 OS=Homo sapiens OX=9606 GN=NTMT1 PE=1 SV=3	0	17.987	19	3	7	3	1	223	25.4	5.52	50	3	0.812	0.910497	15.77	4.3479e+06	4.06078e+06
High	Q9UKK6	NTF2-related export protein 1 OS=Homo sapiens OX=9606 GN=NXT1 PE=1 SV=1	0	11.269	31	3	4	2	1	140	15.8	5.03	55	3	1.051	0.965887	0	113891	568134
High	Q9NPJ8	NTF2-related export protein 2 OS=Homo sapiens OX=9606 GN=NXT2 PE=1 SV=1	0.002	6.202	16	2	2	1	1	142	16.2	5.48	40	2	0.098	3.92e-09	0	621156	60728.5
High	P49321	Nuclear autoantigenic sperm protein OS=Homo sapiens OX=9606 GN=NASP PE=1 SV=2	0	65.148	24	12	21	12	1	788	85.2	4.3	276	12	1.678	0.208448	9.21	1.5993e+07	2.95966e+07
High	Q09161	Nuclear cap-binding protein subunit 1 OS=Homo sapiens OX=9606 GN=NCBP1 PE=1 SV=1	0	92.607	23	14	28	14	1	790	91.8	6.43	282	14	0.971	0.985459	13.14	58976535	6.30726e+07
High	P52298	Nuclear cap-binding protein subunit 2 OS=Homo sapiens OX=9606 GN=NCBP2 PE=1 SV=1	0	9.28	12	2	4	2	1	156	18	8.21	39	2	0.909	0.96196	3.86	3.06202e+06	2.72998e+06
High	Q9NXR1	Nuclear distribution protein nudE homolog 1 OS=Homo sapiens OX=9606 GN=NDE1 PE=1 SV=3	0.002	5.761	4	1	2	1	1	335	37.7	5.15	47	1	1.722	0.222075	0	2952877	5.08465e+06
High	Q9GZM8	Nuclear distribution protein nudE-like 1 OS=Homo sapiens OX=9606 GN=NDEL1 PE=1 SV=1	0.002	5.761	3	1	2	1	1	345	38.4	5.24	47	1	1.722	0.222075	0	2952877	5.08465e+06
High	Q96HA1	Nuclear envelope pore membrane protein POM 121 OS=Homo sapiens OX=9606 GN=POM121 PE=1 SV=2	0	31.847	7	6	8	1	1	1249	127.6	10.56	129	6	0.906	0.960381	21.62	7.48769e+06	6.97369e+06
High	A8CG34	Nuclear envelope pore membrane protein POM 121C OS=Homo sapiens OX=9606 GN=POM121C PE=1 SV=3	0	34.436	8	6	8	1	1	1229	125	10.37	223	6	0.895	0.96196	0	438801	392766
High	O60524	Nuclear export mediator factor NEMF OS=Homo sapiens OX=9606 GN=NEMF PE=1 SV=4	0	43.226	12	11	16	11	1	1076	122.9	6.35	168	11	1.348	0.713944	21.61	1.13395e+07	1.5248e+07
High	Q00653	Nuclear factor NF-kappa-B p100 subunit OS=Homo sapiens OX=9606 GN=NFKB2 PE=1 SV=4	0	8.819	5	3	3	3	1	900	96.7	6.25	40	3	0.966	0.987748	92.54	2.93517e+06	2.70829e+06
High	Q6P4R8	Nuclear factor related to kappa-B-binding protein OS=Homo sapiens OX=9606 GN=NFRKB PE=1 SV=2	0.001	8.022	2	2	3	2	1	1299	138.9	9.25	0	2	0.667	0.772023	0	629650	420153
High	Q7Z417	Nuclear fragile X mental retardation-interacting protein 2 OS=Homo sapiens OX=9606 GN=NUFIP2 PE=1 SV=1	0	99.07	32	16	48	16	1	695	76.1	8.7	996	16	1.721	0.0867171	22.07	3.53039e+07	7.92108e+07
High	Q12972	Nuclear inhibitor of protein phosphatase 1 OS=Homo sapiens OX=9606 GN=PPP1R8 PE=1 SV=2	0	33.63	27	6	8	6	1	351	38.5	7.37	153	6	0.691	0.649684	7.32	8.27991e+06	4.90623e+06
High	Q9Y266	Nuclear migration protein nudC OS=Homo sapiens OX=9606 GN=NUDC PE=1 SV=1	0	99.964	41	15	30	15	1	331	38.2	5.38	517	15	1.543	0.348474	7.61	5.46261e+07	9.66315e+07
High	Q14980	Nuclear mitotic apparatus protein 1 OS=Homo sapiens OX=9606 GN=NUMA1 PE=1 SV=2	0	62.984	10	13	18	13	1	2115	238.1	5.78	229	13	0.57	0.348015	33.62	4.54523e+06	2.43503e+06
High	P57740	Nuclear pore complex protein Nup107 OS=Homo sapiens OX=9606 GN=NUP107 PE=1 SV=1	0	134.741	30	22	41	22	1	925	106.3	5.43	680	22	1.021	0.980342	20.07	1.11915e+08	113899968
High	Q8WUM0	Nuclear pore complex protein Nup133 OS=Homo sapiens OX=9606 GN=NUP133 PE=1 SV=2	0	372.621	48	36	109	36	1	1156	128.9	5.1	1991	36	0.854	0.909296	15.84	1.29065e+08	1.03704e+08
High	P49790	Nuclear pore complex protein Nup153 OS=Homo sapiens OX=9606 GN=NUP153 PE=1 SV=2	0	216.753	27	30	58	30	1	1475	153.8	8.73	1160	30	1.103	0.936418	22.33	6.94525e+07	7.70606e+07
High	O75694	Nuclear pore complex protein Nup155 OS=Homo sapiens OX=9606 GN=NUP155 PE=1 SV=1	0	356.203	30	32	134	32	1	1391	155.1	6.16	2572	32	0.844	0.895763	10	3.13715e+08	2.69766e+08
High	Q12769	Nuclear pore complex protein Nup160 OS=Homo sapiens OX=9606 GN=NUP160 PE=1 SV=3	0	151.961	25	25	67	25	1	1436	162	5.5	857	25	0.954	0.976993	15.02	5.70996e+07	5.39361e+07
High	Q92621	Nuclear pore complex protein Nup205 OS=Homo sapiens OX=9606 GN=NUP205 PE=1 SV=3	0	179.325	18	28	90	28	1	2012	227.8	6.19	931	28	1.136	0.893408	21.89	4.34311e+07	4.94687e+07
High	P35658	Nuclear pore complex protein Nup214 OS=Homo sapiens OX=9606 GN=NUP214 PE=1 SV=2	0	72.661	7	9	27	9	1	2090	213.5	7.47	257	9	0.99	0.996683	54.21	6.97965e+06	1.0132e+07
High	Q9UKX7	Nuclear pore complex protein Nup50 OS=Homo sapiens OX=9606 GN=NUP50 PE=1 SV=2	0	19.053	15	4	5	4	1	468	50.1	7.06	84	4	0.971	0.998077	62.63	7.43539e+06	5.35598e+06
High	Q9BW27	Nuclear pore complex protein Nup85 OS=Homo sapiens OX=9606 GN=NUP85 PE=1 SV=1	0	132.36	27	14	33	14	1	656	75	5.55	584	14	0.927	0.96196	15.21	6.38026e+07	5.20397e+07
High	Q99567	Nuclear pore complex protein Nup88 OS=Homo sapiens OX=9606 GN=NUP88 PE=1 SV=2	0	32.804	14	6	8	6	1	741	83.5	5.69	203	6	1.232	0.851398	21.79	5.96872e+06	4.02526e+06
High	Q8N1F7	Nuclear pore complex protein Nup93 OS=Homo sapiens OX=9606 GN=NUP93 PE=1 SV=2	0	234.804	46	32	118	32	1	819	93.4	5.72	1551	32	1.078	0.94721	18.9	2.16725e+08	2.12544e+08
High	P52948	Nuclear pore complex protein Nup98-Nup96 OS=Homo sapiens OX=9606 GN=NUP98 PE=1 SV=4	0	126.312	14	19	47	19	1	1817	197.5	6.4	697	19	1.016	0.987612	17.8	6.80606e+07	7.10125e+07
High	P37198	Nuclear pore glycoprotein p62 OS=Homo sapiens OX=9606 GN=NUP62 PE=1 SV=3	0	28.348	8	3	7	3	1	522	53.2	5.31	161	3	2.363	0.00735037	0	3.79445e+06	9006284
High	Q9UHQ1	Nuclear prelamin A recognition factor OS=Homo sapiens OX=9606 GN=NARF PE=1 SV=1	0	9.177	8	3	3	3	1	456	51.1	7.08	36	3				386446	891232
High	Q8TAT6	Nuclear protein localization protein 4 homolog OS=Homo sapiens OX=9606 GN=NPLOC4 PE=1 SV=3	0	99.001	27	11	25	11	1	608	68.1	6.38	605	11	0.975	0.992946	32.46	3.73221e+07	3.51796e+07
High	Q86WQ0	Nuclear receptor 2C2-associated protein OS=Homo sapiens OX=9606 GN=NR2C2AP PE=1 SV=1	0	17.008	31	3	4	3	1	139	15.9	6.16	118	3	0.857	0.910902	15.19	1.49132e+06	1.31101e+06
High	O75376	Nuclear receptor corepressor 1 OS=Homo sapiens OX=9606 GN=NCOR1 PE=1 SV=2	0	24.135	3	5	6	5	1	2440	270	7.11	90	5	1.246	0.906155	9.91	2218714	2.15175e+06
High	P10588	Nuclear receptor subfamily 2 group F member 6 OS=Homo sapiens OX=9606 GN=NR2F6 PE=1 SV=2	0.006	4.59	6	2	2	1	1	404	43	7.78	26	2	0.421	0.164342	0	708676	298429
High	Q9UHY1	Nuclear receptor-binding protein OS=Homo sapiens OX=9606 GN=NRBP1 PE=1 SV=1	0	15.889	10	4	5	4	1	535	59.8	5.08	38	4	1.475	0.50159	7.04	1.63516e+07	24377458
High	Q9UBU9	Nuclear RNA export factor 1 OS=Homo sapiens OX=9606 GN=NXF1 PE=1 SV=1	0	97.697	32	16	33	16	1	619	70.1	8.51	451	16	1.081	0.93462	15.72	4.81395e+07	6.004e+07
High	P61970	Nuclear transport factor 2 OS=Homo sapiens OX=9606 GN=NUTF2 PE=1 SV=1	0.001	6.82	18	2	3	2	1	127	14.5	5.38	27	2	0.933	0.950875	0	1.67196e+06	1.56064e+06
High	O15381	Nuclear valosin-containing protein-like OS=Homo sapiens OX=9606 GN=NVL PE=1 SV=1	0	37.984	11	8	10	8	1	856	95	6.48	117	8	0.535	0.158123	9.96	1.12136e+07	3.97556e+06
High	Q86WB0	Nuclear-interacting partner of ALK OS=Homo sapiens OX=9606 GN=ZC3HC1 PE=1 SV=1	0	18.429	7	3	6	3	1	502	55.2	5.62	32	3	1.103	0.916551	28.16	4.09494e+06	4.37891e+06
High	P67809	Nuclease-sensitive element-binding protein 1 OS=Homo sapiens OX=9606 GN=YBX1 PE=1 SV=3	0	141.983	53	13	64	9	1	324	35.9	9.88	1591	13	1.313	0.714899	20	9.21968e+07	1.39405e+08
High	Q13686	Nucleic acid dioxygenase ALKBH1 OS=Homo sapiens OX=9606 GN=ALKBH1 PE=1 SV=2	0.003	5.263	4	1	1	1	1	389	43.8	7.08	47	1	0.01	9.04e-17		460354
High	Q14978	Nucleolar and coiled-body phosphoprotein 1 OS=Homo sapiens OX=9606 GN=NOLC1 PE=1 SV=2	0	32.249	9	6	20	6	1	699	73.6	9.47	235	6	0.897	0.940154	15.85	2.25742e+07	2.19586e+07
High	Q9Y3T9	Nucleolar complex protein 2 homolog OS=Homo sapiens OX=9606 GN=NOC2L PE=1 SV=4	0	51.08	12	9	30	9	1	749	84.9	5.62	312	9	1.193	0.819513	16.23	4.52747e+07	5.43834e+07
High	Q8WTT2	Nucleolar complex protein 3 homolog OS=Homo sapiens OX=9606 GN=NOC3L PE=1 SV=1	0	65.153	17	11	20	11	1	800	92.5	9.17	230	11	1.222	0.76662	13.92	4.45597e+07	4.88538e+07
High	Q9BVI4	Nucleolar complex protein 4 homolog OS=Homo sapiens OX=9606 GN=NOC4L PE=1 SV=1	0	57.625	31	12	20	12	1	516	58.4	7.49	125	12	0.945	0.968828	14.12	4.50452e+07	4.14746e+07
High	Q9BZE4	Nucleolar GTP-binding protein 1 OS=Homo sapiens OX=9606 GN=GTPBP4 PE=1 SV=3	0	37.211	17	10	18	10	1	634	73.9	9.5	75	10	1.199	0.828143	25	3.0573e+07	3.91733e+07
High	Q13823	Nucleolar GTP-binding protein 2 OS=Homo sapiens OX=9606 GN=GNL2 PE=1 SV=1	0	79.102	20	12	22	12	1	731	83.6	9.25	359	12	0.956	0.979429	10.63	4.09716e+07	4.81847e+07
High	Q5C9Z4	Nucleolar MIF4G domain-containing protein 1 OS=Homo sapiens OX=9606 GN=NOM1 PE=1 SV=1	0	24.208	9	6	7	6	1	860	96.2	8.1	148	6	1.517	0.403081	9.43	5.5085e+06	1.41738e+07
High	Q9BSC4	Nucleolar protein 10 OS=Homo sapiens OX=9606 GN=NOL10 PE=1 SV=1	0	43.322	19	10	16	10	1	688	80.3	8.46	191	10	0.676	0.660814	12.96	5.27888e+06	3.42939e+06
High	Q9H8H0	Nucleolar protein 11 OS=Homo sapiens OX=9606 GN=NOL11 PE=1 SV=1	0	40.292	15	9	16	9	1	719	81.1	6.07	108	9	0.906	0.959844	37.05	7.14348e+06	5.84514e+06
High	P78316	Nucleolar protein 14 OS=Homo sapiens OX=9606 GN=NOP14 PE=1 SV=3	0	47.04	16	11	15	11	1	857	97.6	7.58	150	11	0.792	0.791441	6.7	2.83895e+07	4.81742e+07
High	Q9Y3C1	Nucleolar protein 16 OS=Homo sapiens OX=9606 GN=NOP16 PE=1 SV=2	0	16.673	28	5	8	5	1	178	21.2	9.94	61	5	0.801	0.865795	1.05	2.24212e+06	1.58153e+06
High	O00567	Nucleolar protein 56 OS=Homo sapiens OX=9606 GN=NOP56 PE=1 SV=4	0	63.463	20	8	17	8	1	594	66	9.19	174	8	1.178	0.868201	16.9	2.75229e+07	3.07046e+07
High	Q9Y2X3	Nucleolar protein 58 OS=Homo sapiens OX=9606 GN=NOP58 PE=1 SV=1	0	75.46	24	9	20	9	1	529	59.5	8.92	403	9	1.042	0.959415	21.83	3.54113e+07	4.74944e+07
High	Q9H6R4	Nucleolar protein 6 OS=Homo sapiens OX=9606 GN=NOL6 PE=1 SV=2	0	34.918	14	10	13	10	1	1146	127.5	7.64	94	10	0.911	0.950413	23.64	9.72669e+06	7.91455e+06
High	Q9UMY1	Nucleolar protein 7 OS=Homo sapiens OX=9606 GN=NOL7 PE=1 SV=2	0.008	3.888	4	1	1	1	1	257	29.4	9.67	24	1	0.682	0.696695	0	1.52141e+06	1.03726e+06
High	Q76FK4	Nucleolar protein 8 OS=Homo sapiens OX=9606 GN=NOL8 PE=1 SV=1	0.002	5.778	2	1	1	1	1	1167	131.5	7.09	62	1
High	Q86U38	Nucleolar protein 9 OS=Homo sapiens OX=9606 GN=NOP9 PE=1 SV=1	0	94.247	34	14	24	14	1	636	69.4	7.28	458	14	0.736	0.637229	16.58	5.27696e+07	3.42865e+07
High	Q9NR30	Nucleolar RNA helicase 2 OS=Homo sapiens OX=9606 GN=DDX21 PE=1 SV=5	0	319.643	48	35	227	33	1	783	87.3	9.28	3008	35	1.378	0.621423	20.15	5.88809e+08	7.57592e+08
High	P17480	Nucleolar transcription factor 1 OS=Homo sapiens OX=9606 GN=UBTF PE=1 SV=1	0	12.05	6	4	5	4	1	764	89.4	5.81	17	4	0.845	0.910902	5.49	5.96282e+06	7.15347e+06
High	P19338	Nucleolin OS=Homo sapiens OX=9606 GN=NCL PE=1 SV=3	0	133.078	24	18	42	18	1	710	76.6	4.7	922	18	0.898	0.93462	8.66	1.49876e+08	1.27996e+08
High	Q6NW34	Nucleolus and neural progenitor protein OS=Homo sapiens OX=9606 GN=NEPRO PE=1 SV=3	0.001	7.803	5	3	4	3	1	567	64.5	9.74	48	3	1.286	0.87885	19.29	1993049	2.69395e+06
High	P31483	Nucleolysin TIA-1 isoform p40 OS=Homo sapiens OX=9606 GN=TIA1 PE=1 SV=3	0	11.61	5	2	4	1	1	386	42.9	7.74	45	2	1.543	0.71304	0	1.36172e+06	2.10079e+06
High	Q01085	Nucleolysin TIAR OS=Homo sapiens OX=9606 GN=TIAL1 PE=1 SV=1	0	28.842	17	4	8	3	1	375	41.6	7.74	107	4	1.187	0.891772	14.44	1.21418e+07	5639514
High	P06748	Nucleophosmin OS=Homo sapiens OX=9606 GN=NPM1 PE=1 SV=2	0	217.887	67	15	85	15	1	294	32.6	4.78	2374	15	1.101	0.93462	20.65	3.16774e+08	4.46752e+08
High	O75607	Nucleoplasmin-3 OS=Homo sapiens OX=9606 GN=NPM3 PE=1 SV=3	0	13.573	8	1	4	1	1	178	19.3	4.63	66	1	0.815	0.883241	0	9.25578e+06	7.5441e+06
High	Q53GS7	Nucleoporin GLE1 OS=Homo sapiens OX=9606 GN=GLE1 PE=1 SV=2	0	52.717	21	10	13	10	1	698	79.8	7.43	219	10	0.989	0.992946	9.33	1.6389e+07	1.54009e+07
High	Q9BTX1	Nucleoporin NDC1 OS=Homo sapiens OX=9606 GN=NDC1 PE=1 SV=2	0	105.094	30	13	48	13	1	674	76.3	9.09	656	13	0.885	0.929521	26.32	2.6429e+07	2.59359e+07
High	Q5SRE5	Nucleoporin NUP188 homolog OS=Homo sapiens OX=9606 GN=NUP188 PE=1 SV=1	0	141.134	18	26	65	26	1	1749	195.9	6.73	698	26	0.982	0.999525	21.59	3.02458e+07	2.79587e+07
High	Q8NFH5	Nucleoporin NUP35 OS=Homo sapiens OX=9606 GN=NUP35 PE=1 SV=1	0	45.284	31	7	13	7	1	326	34.8	9.09	181	7	0.86	0.918067	11.52	1.66808e+07	1.03525e+07
High	Q8NFH4	Nucleoporin Nup37 OS=Homo sapiens OX=9606 GN=NUP37 PE=1 SV=1	0	11.08	9	2	4	2	1	326	36.7	5.92	109	2				278206	478363
High	Q8NFH3	Nucleoporin Nup43 OS=Homo sapiens OX=9606 GN=NUP43 PE=1 SV=1	0	20.81	12	3	5	3	1	380	42.1	5.63	141	3				1.27194e+06	2.06369e+06
High	Q7Z3B4	Nucleoporin p54 OS=Homo sapiens OX=9606 GN=NUP54 PE=1 SV=2	0	24.65	14	5	6	5	1	507	55.4	7.02	133	5	1.636	0.380942	0	2.22047e+06	4.73474e+06
High	Q9BVL2	Nucleoporin p58/p45 OS=Homo sapiens OX=9606 GN=NUP58 PE=1 SV=1	0	10.582	6	2	3	2	1	599	60.9	9.33	32	2	2.393	0.0229329	84.75	2.28979e+06	4.58584e+06
High	Q96EE3	Nucleoporin SEH1 OS=Homo sapiens OX=9606 GN=SEH1L PE=1 SV=3	0	12.74	12	3	5	3	1	360	39.6	8.09	27	3	0.948	0.994139	0.88	3.83202e+06	3.6525e+06
High	O15504	Nucleoporin-like protein 2 OS=Homo sapiens OX=9606 GN=NUPL2 PE=1 SV=1	0	14.701	8	2	3	2	1	423	44.8	9.19	53	2	0.635	0.662504	0	1.18059e+06	750071
High	Q6DKJ4	Nucleoredoxin OS=Homo sapiens OX=9606 GN=NXN PE=1 SV=2	0	30.317	23	5	8	5	1	435	48.4	4.97	173	5	0.985	0.998044	0	3.65489e+06	2446821
High	Q13232	Nucleoside diphosphate kinase 3 OS=Homo sapiens OX=9606 GN=NME3 PE=1 SV=2	0	20.683	28	4	11	4	1	169	19	7.84	81	4	1.343	0.767182	1.09	2.47729e+06	3.19702e+06
High	O75414	Nucleoside diphosphate kinase 6 OS=Homo sapiens OX=9606 GN=NME6 PE=1 SV=3	0.006	4.429	11	2	2	2	1	186	21.1	8.32	30	2	0.578	0.459961	16.65	1.38295e+06	733931
High	Q9Y5B8	Nucleoside diphosphate kinase 7 OS=Homo sapiens OX=9606 GN=NME7 PE=1 SV=1	0.001	8.275	10	3	3	3	1	376	42.5	6.47	35	3	0.948	0.99485	2.64	3.77593e+06	3.65723e+06
High	P15531	Nucleoside diphosphate kinase A OS=Homo sapiens OX=9606 GN=NME1 PE=1 SV=1	0	114.556	66	9	55	4	1	152	17.1	6.19	608	9	1.989	0.0402875	11.38	5.264e+07	1.20766e+08
High	P22392	Nucleoside diphosphate kinase B OS=Homo sapiens OX=9606 GN=NME2 PE=1 SV=1	0	98.17	71	10	52	5	1	152	17.3	8.41	536	10	1.935	0.0515524	21.21	1.54161e+08	2.80416e+08
High	A8MXV4	Nucleoside diphosphate-linked moiety X motif 19 OS=Homo sapiens OX=9606 GN=NUDT19 PE=1 SV=1	0.002	5.837	5	2	4	1	1	375	42.2	7.64	34	2	0.961	0.962453	0	1.52276e+06	1.46312e+06
High	P55209	Nucleosome assembly protein 1-like 1 OS=Homo sapiens OX=9606 GN=NAP1L1 PE=1 SV=1	0	75.042	18	7	29	6	1	391	45.3	4.46	472	7	1.318	0.713764	8.08	1.20619e+08	1.25449e+08
High	Q99733	Nucleosome assembly protein 1-like 4 OS=Homo sapiens OX=9606 GN=NAP1L4 PE=1 SV=1	0	24.312	20	6	7	5	1	375	42.8	4.69	77	6	1.107	0.93462	29.01	1.20488e+07	1.37127e+07
High	Q12830	Nucleosome-remodeling factor subunit BPTF OS=Homo sapiens OX=9606 GN=BPTF PE=1 SV=3	0	58.401	6	13	23	12	1	3046	338.1	6.54	233	13	1.113	0.924219	29.13	1.89716e+07	2.10264e+07
High	Q8WVJ2	NudC domain-containing protein 2 OS=Homo sapiens OX=9606 GN=NUDCD2 PE=1 SV=1	0	21.126	34	4	5	4	1	157	17.7	5.07	176	4	1.027	0.967936	16.54	9.04837e+06	9.33826e+06
High	Q8IVD9	NudC domain-containing protein 3 OS=Homo sapiens OX=9606 GN=NUDCD3 PE=1 SV=3	0.002	6.292	2	1	2	1	1	361	40.8	5.25	34	1	1.41	0.749643	0	2.00379e+06	2825693
High	Q9Y530	O-acetyl-ADP-ribose deacetylase 1 OS=Homo sapiens OX=9606 GN=OARD1 PE=1 SV=2	0.006	4.503	7	1	3	1	1	152	17	8.31	29	1	1.877	0.424001	0	201322	377904
High	Q9BQ69	O-acetyl-ADP-ribose deacetylase MACROD1 OS=Homo sapiens OX=9606 GN=MACROD1 PE=1 SV=2	0	14.486	10	2	3	2	1	325	35.5	9.51	72	2	0.949	0.980342	30.28	3.15833e+06	2.69904e+06
High	Q9NTK5	Obg-like ATPase 1 OS=Homo sapiens OX=9606 GN=OLA1 PE=1 SV=2	0	91.752	28	9	26	9	1	396	44.7	7.81	478	9	1.265	0.692982	8.62	4.02899e+07	5.32674e+07
High	O75147	Obscurin-like protein 1 OS=Homo sapiens OX=9606 GN=OBSL1 PE=1 SV=4	0.004	4.815	1	2	2	2	1	1896	206.8	5.63	0	2
High	Q16625	Occludin OS=Homo sapiens OX=9606 GN=OCLN PE=1 SV=1	0.001	7.458	6	3	3	3	1	522	59.1	6.09	41	3	1.6	0.566059	6.76	1.86641e+06	3.01491e+06
High	Q9NX40	OCIA domain-containing protein 1 OS=Homo sapiens OX=9606 GN=OCIAD1 PE=1 SV=1	0	9.69	11	2	3	2	1	245	27.6	7.49	39	2	1.388	0.783755	0	1.80432e+06	2.50482e+06
High	Q56VL3	OCIA domain-containing protein 2 OS=Homo sapiens OX=9606 GN=OCIAD2 PE=1 SV=1	0	12.157	14	2	3	2	1	154	16.9	9.03	52	2	100	9.04e-17			632438
High	Q9NQR4	Omega-amidase NIT2 OS=Homo sapiens OX=9606 GN=NIT2 PE=1 SV=1	0.003	5.183	5	1	1	1	1	276	30.6	7.21	59	1	0.01	9.04e-17		787569
High	Q9NZT2	Opioid growth factor receptor OS=Homo sapiens OX=9606 GN=OGFR PE=1 SV=3	0	30.855	11	5	9	5	1	677	73.3	4.84	122	5	1.184	0.893986	19.04	4.89456e+06	5.63477e+06
High	Q9H6K4	Optic atrophy 3 protein OS=Homo sapiens OX=9606 GN=OPA3 PE=1 SV=1	0	13.523	17	4	9	4	1	179	20	8.91	70	4	1.15	0.910497	14.88	6859744	1.10311e+07
High	Q96CV9	Optineurin OS=Homo sapiens OX=9606 GN=OPTN PE=1 SV=3	0.004	4.939	2	1	1	1	1	577	65.9	5.17	52	1	100	9.04e-17			1.63746e+06
High	Q13416	Origin recognition complex subunit 2 OS=Homo sapiens OX=9606 GN=ORC2 PE=1 SV=2	0	29.019	11	4	8	4	1	577	65.9	6.51	118	4	0.881	0.942894	15.87	1.04638e+07	8.80624e+06
High	Q9UBD5	Origin recognition complex subunit 3 OS=Homo sapiens OX=9606 GN=ORC3 PE=1 SV=1	0	11.321	5	3	5	3	1	711	82.2	7.61	62	3	1.139	0.910902	19.04	5.32195e+06	6.58415e+06
High	O43929	Origin recognition complex subunit 4 OS=Homo sapiens OX=9606 GN=ORC4 PE=1 SV=2	0	67.176	26	8	19	8	1	436	50.3	8	287	8	1.021	0.976423	6.36	1.99473e+07	2.17012e+07
High	O43913	Origin recognition complex subunit 5 OS=Homo sapiens OX=9606 GN=ORC5 PE=1 SV=1	0	43.257	24	10	16	10	1	435	50.3	7.74	216	10	1.171	0.867964	20.79	4.71556e+07	6.12169e+07
High	Q9Y5N6	Origin recognition complex subunit 6 OS=Homo sapiens OX=9606 GN=ORC6 PE=1 SV=1	0.001	7.918	7	2	3	2	1	252	28.1	8.66	21	2	0.566	0.38905	0	1.95118e+06	927175
High	Q9P0S3	ORM1-like protein 1 OS=Homo sapiens OX=9606 GN=ORMDL1 PE=1 SV=1	0.003	5.164	19	2	3	2	1	153	17.4	9.64	15	2	1.441	0.736073	107.66	2.35345e+06	1.93981e+06
High	P04181	Ornithine aminotransferase, mitochondrial OS=Homo sapiens OX=9606 GN=OAT PE=1 SV=1	0	182.205	49	15	59	15	1	439	48.5	7.03	1231	15	0.686	0.525553	8.03	4.8581e+08	3.58873e+08
High	Q92882	Osteoclast-stimulating factor 1 OS=Homo sapiens OX=9606 GN=OSTF1 PE=1 SV=2	0.001	6.539	9	2	2	2	1	214	23.8	5.68	59	2	0.984	0.996683	7.35	1.40781e+07	1.44761e+07
High	Q01804	OTU domain-containing protein 4 OS=Homo sapiens OX=9606 GN=OTUD4 PE=1 SV=4	0	103.075	15	12	30	12	1	1114	124	6.71	440	12	1.426	0.571064	22.05	16876534	2.03485e+07
High	Q96G74	OTU domain-containing protein 5 OS=Homo sapiens OX=9606 GN=OTUD5 PE=1 SV=1	0.008	3.993	3	1	1	1	1	571	60.6	6.54	16	1
High	Q6GQQ9	OTU domain-containing protein 7B OS=Homo sapiens OX=9606 GN=OTUD7B PE=1 SV=1	0	15.83	5	3	4	3	1	843	92.5	6.71	68	3	0.936	0.975143	38.72	3.08246e+06	2.90781e+06
High	Q8N573	Oxidation resistance protein 1 OS=Homo sapiens OX=9606 GN=OXR1 PE=1 SV=2	0	22.59	9	5	6	5	1	874	97.9	5.47	129	5	1.801	0.515012	18.42	827527	1.89011e+06
High	Q96HP4	Oxidoreductase NAD-binding domain-containing protein 1 OS=Homo sapiens OX=9606 GN=OXNAD1 PE=1 SV=1	0.002	6.029	9	2	2	2	1	312	34.8	8.37	39	2	0.847	0.93462	0	1.00458e+06	507140
High	P22059	Oxysterol-binding protein 1 OS=Homo sapiens OX=9606 GN=OSBP PE=1 SV=1	0	35.913	11	8	13	8	1	807	89.4	7.3	111	8	0.936	0.968828	23.15	13777134	1.39681e+07
High	Q9BXB4	Oxysterol-binding protein-related protein 11 OS=Homo sapiens OX=9606 GN=OSBPL11 PE=1 SV=2	0	51.284	21	10	21	10	1	747	83.6	7.06	193	10	1.272	0.775676	43.93	1.49725e+07	2.23403e+07
High	Q9BZF1	Oxysterol-binding protein-related protein 8 OS=Homo sapiens OX=9606 GN=OSBPL8 PE=1 SV=3	0	36.76	11	7	14	7	1	889	101.1	6.96	112	7	1.16	0.910497	18.91	1.17295e+07	1.00725e+07
High	Q96SU4	Oxysterol-binding protein-related protein 9 OS=Homo sapiens OX=9606 GN=OSBPL9 PE=1 SV=2	0	33.373	12	7	13	7	1	736	83.1	6.18	69	7	1.35	0.651369	23.82	2.11396e+07	3.06902e+07
High	Q15645	Pachytene checkpoint protein 2 homolog OS=Homo sapiens OX=9606 GN=TRIP13 PE=1 SV=2	0	169.147	45	17	56	17	1	432	48.5	6.09	890	17	1.178	0.893408	7.39	2.46566e+08	2.79126e+08
High	Q96ST3	Paired amphipathic helix protein Sin3a OS=Homo sapiens OX=9606 GN=SIN3A PE=1 SV=2	0	78.393	16	15	26	15	1	1273	145.1	7.25	265	15	1.245	0.808667	20.22	1.49584e+07	1.7244e+07
High	Q9ULE6	Paladin OS=Homo sapiens OX=9606 GN=PALD1 PE=1 SV=3	0	12.43	3	2	3	2	1	856	96.7	6.54	74	2	1.37	0.71304	0	3.08552e+06	3553134
High	Q8WX93	Palladin OS=Homo sapiens OX=9606 GN=PALLD PE=1 SV=3	0	25.161	8	8	9	8	1	1383	150.5	7.09	89	8	2.029	0.0481349	7.39	6394127	1.14857e+07
High	P50897	Palmitoyl-protein thioesterase 1 OS=Homo sapiens OX=9606 GN=PPT1 PE=1 SV=1	0.008	4.03	5	1	1	1	1	306	34.2	6.52	17	1
High	Q9C0B5	Palmitoyltransferase ZDHHC5 OS=Homo sapiens OX=9606 GN=ZDHHC5 PE=1 SV=2	0	20.844	7	3	7	3	1	715	77.5	9.01	101	3	1.148	0.942523	0	985985	1.13187e+06
High	Q9H6R6	Palmitoyltransferase ZDHHC6 OS=Homo sapiens OX=9606 GN=ZDHHC6 PE=1 SV=1	0.005	4.704	3	1	1	1	1	413	47.6	8.47	40	1	1.3	0.883241	0	263359	342370
High	Q504Q3	PAN2-PAN3 deadenylation complex catalytic subunit PAN2 OS=Homo sapiens OX=9606 GN=PAN2 PE=1 SV=3	0.008	3.886	1	1	1	1	1	1202	135.3	5.99	40	1
High	Q9BZ23	Pantothenate kinase 2, mitochondrial OS=Homo sapiens OX=9606 GN=PANK2 PE=1 SV=3	0.001	8.409	4	2	2	2	1	570	62.6	9.28	58	2	1.134	0.945245	0	2.92358e+06	1.55795e+06
High	Q9H999	Pantothenate kinase 3 OS=Homo sapiens OX=9606 GN=PANK3 PE=1 SV=1	0.001	8.409	7	2	2	2	1	370	41.1	6.55	58	2	1.134	0.945245	0	2.92358e+06	1.55795e+06
High	Q9NVE7	Pantothenate kinase 4 OS=Homo sapiens OX=9606 GN=PANK4 PE=1 SV=1	0	68.641	25	16	24	16	1	773	85.9	6.28	176	16	1.281	0.721704	44.48	2.55545e+07	3.38741e+07
High	Q6P1J9	Parafibromin OS=Homo sapiens OX=9606 GN=CDC73 PE=1 SV=1	0	33.568	19	8	11	8	1	531	60.5	9.61	104	8	0.851	0.910497	6.28	2.78934e+07	2.07098e+07
High	Q8WXF1	Paraspeckle component 1 OS=Homo sapiens OX=9606 GN=PSPC1 PE=1 SV=1	0	53.238	19	9	18	8	1	523	58.7	6.67	266	9	0.918	0.940154	11.88	6.68843e+07	5.81969e+07
High	Q8TEW0	Partitioning defective 3 homolog OS=Homo sapiens OX=9606 GN=PARD3 PE=1 SV=2	0	12.433	3	4	4	4	1	1356	151.3	7.68	34	4	0.939	0.987203	27	3.34659e+06	5.20601e+06
High	Q9BRP8	Partner of Y14 and mago OS=Homo sapiens OX=9606 GN=PYM1 PE=1 SV=1	0	22.481	23	3	5	3	1	204	22.6	9.45	127	3	2.045	0.265711	8.14	969209	2.55015e+06
High	Q96RG2	PAS domain-containing serine/threonine-protein kinase OS=Homo sapiens OX=9606 GN=PASK PE=1 SV=3	0.001	7.793	1	1	4	1	1	1323	142.8	4.86	13	1	100	9.04e-17			774398
High	Q9Y5B6	PAX3- and PAX7-binding protein 1 OS=Homo sapiens OX=9606 GN=PAXBP1 PE=1 SV=2	0	36.27	12	8	12	8	1	917	104.7	5.68	115	8	0.713	0.699009	17.96	7.86096e+06	6.3447e+06
High	P49023	Paxillin OS=Homo sapiens OX=9606 GN=PXN PE=1 SV=3	0	27.364	11	4	6	4	1	591	64.5	6.19	145	4	1.159	0.95306	0	1.10201e+06	1.59563e+06
High	Q6ZW49	PAX-interacting protein 1 OS=Homo sapiens OX=9606 GN=PAXIP1 PE=1 SV=2	0	13.135	4	3	3	3	1	1069	121.3	6.7	75	3	0.698	0.824574	0	604458	421900
High	O75475	PC4 and SFRS1-interacting protein OS=Homo sapiens OX=9606 GN=PSIP1 PE=1 SV=1	0.001	7.435	4	2	3	2	1	530	60.1	9.13	30	2	0.835	0.93462	0	431129	360094
High	Q5JVF3	PCI domain-containing protein 2 OS=Homo sapiens OX=9606 GN=PCID2 PE=1 SV=2	0	65.141	31	10	21	10	1	399	46	8.53	328	10	1.297	0.702927	11.94	2.40474e+07	3.52249e+07
High	Q15004	PCNA-associated factor OS=Homo sapiens OX=9606 GN=PCLAF PE=1 SV=1	0.002	6.361	16	2	2	2	1	111	12	9.83	40	2
High	O00151	PDZ and LIM domain protein 1 OS=Homo sapiens OX=9606 GN=PDLIM1 PE=1 SV=4	0	32.287	22	4	9	4	1	329	36	7.02	87	4	1.618	0.294944	58.2	1.24528e+07	3.04623e+07
High	Q96JY6	PDZ and LIM domain protein 2 OS=Homo sapiens OX=9606 GN=PDLIM2 PE=1 SV=1	0	10.058	6	2	3	2	1	352	37.4	8.72	47	2	0.01	9.04e-17		362626
High	Q53GG5	PDZ and LIM domain protein 3 OS=Homo sapiens OX=9606 GN=PDLIM3 PE=1 SV=1	0	31.066	13	3	11	3	1	364	39.2	6.89	175	3	1.117	0.928746	10.37	1.04591e+07	1.15955e+07
High	Q96HC4	PDZ and LIM domain protein 5 OS=Homo sapiens OX=9606 GN=PDLIM5 PE=1 SV=5	0	75.505	27	12	32	12	1	596	63.9	8.21	206	12	1.01	0.979429	46.8	27914151	4.56453e+07
High	Q5EBL8	PDZ domain-containing protein 11 OS=Homo sapiens OX=9606 GN=PDZD11 PE=1 SV=2	0	11.887	26	2	3	2	1	140	16.1	7.21	56	2	1.097	0.945346	0	523711	390687
High	O14908	PDZ domain-containing protein GIPC1 OS=Homo sapiens OX=9606 GN=GIPC1 PE=1 SV=2	0	90.395	45	11	24	11	1	333	36	6.28	322	11	0.615	0.212258	7.63	5.52827e+07	3.41781e+07
High	Q8TF65	PDZ domain-containing protein GIPC2 OS=Homo sapiens OX=9606 GN=GIPC2 PE=1 SV=1	0.001	8.32	5	1	4	1	1	315	34.3	6.46	29	1	0.76	0.795345	0	10531404	8.00689e+06
High	Q8TF64	PDZ domain-containing protein GIPC3 OS=Homo sapiens OX=9606 GN=GIPC3 PE=1 SV=1	0	19.421	4	1	4	1	1	312	34	5.63	105	1	0.712	0.676106	2.18	9703056	6.854e+06
High	Q9UBV8	Peflin OS=Homo sapiens OX=9606 GN=PEF1 PE=1 SV=1	0	48.749	19	6	19	6	1	284	30.4	6.54	457	6	1.372	0.571064	7.46	3.74784e+07	4.96305e+07
High	Q96EY7	Pentatricopeptide repeat domain-containing protein 3, mitochondrial OS=Homo sapiens OX=9606 GN=PTCD3 PE=1 SV=3	0	14.916	8	5	8	4	1	689	78.5	6.42	25	5	0.647	0.47915	11.28	8.4493e+06	7.21814e+06
High	O75127	Pentatricopeptide repeat-containing protein 1, mitochondrial OS=Homo sapiens OX=9606 GN=PTCD1 PE=1 SV=2	0.001	6.625	3	2	3	2	1	700	78.8	8.59	41	2	0.918	0.968828	0	7.08357e+06	4.43778e+06
High	Q8IYS1	Peptidase M20 domain-containing protein 2 OS=Homo sapiens OX=9606 GN=PM20D2 PE=1 SV=2	0	8.89	5	2	3	2	1	436	47.7	5.85	25	2	0.895	0.931033	8.35	2.02862e+06	1.82141e+06
High	Q96IV0	Peptide-N(4)-(N-acetyl-beta-glucosaminyl)asparagine amidase OS=Homo sapiens OX=9606 GN=NGLY1 PE=1 SV=1	0	12.104	6	2	5	2	1	654	74.3	6.89	49	2	0.886	0.945245	0	1.10004e+06	845428
High	P62937	Peptidyl-prolyl cis-trans isomerase A OS=Homo sapiens OX=9606 GN=PPIA PE=1 SV=2	0	74.637	38	7	42	7	1	165	18	7.81	824	7	1.163	0.900171	26.21	7.06957e+07	8.37418e+07
High	P23284	Peptidyl-prolyl cis-trans isomerase B OS=Homo sapiens OX=9606 GN=PPIB PE=1 SV=2	0	58.04	42	10	20	10	1	216	23.7	9.41	257	10	0.849	0.901201	5.47	6.12609e+07	5.22802e+07
High	Q08752	Peptidyl-prolyl cis-trans isomerase D OS=Homo sapiens OX=9606 GN=PPID PE=1 SV=3	0	27.102	18	6	10	6	1	370	40.7	7.21	97	6	1.174	0.884463	22.27	7.51573e+06	6.41809e+06
High	Q9UNP9	Peptidyl-prolyl cis-trans isomerase E OS=Homo sapiens OX=9606 GN=PPIE PE=1 SV=1	0.001	8.35	5	1	2	1	1	301	33.4	5.6	0	1	0.616	0.65097	0	446455	275028
High	P30405	Peptidyl-prolyl cis-trans isomerase F, mitochondrial OS=Homo sapiens OX=9606 GN=PPIF PE=1 SV=1	0.001	7.015	22	3	3	3	1	207	22	9.38	22	3	4.574	2.13e-05	0	2.36298e+06	2.57009e+06
High	P62942	Peptidyl-prolyl cis-trans isomerase FKBP1A OS=Homo sapiens OX=9606 GN=FKBP1A PE=1 SV=2	0	18.545	25	2	6	2	1	108	11.9	8.16	157	2	2.113	0.0289011	26.08	4.45994e+06	8.28042e+06
High	Q00688	Peptidyl-prolyl cis-trans isomerase FKBP3 OS=Homo sapiens OX=9606 GN=FKBP3 PE=1 SV=1	0	25.917	20	3	5	3	1	224	25.2	9.28	101	3	2.222	0.0186718	13.46	8.41388e+06	1.52359e+07
High	Q02790	Peptidyl-prolyl cis-trans isomerase FKBP4 OS=Homo sapiens OX=9606 GN=FKBP4 PE=1 SV=3	0	258.073	63	26	84	26	1	459	51.8	5.43	1147	26	1.276	0.768121	24.8	2.58309e+08	3.16779e+08
High	Q13451	Peptidyl-prolyl cis-trans isomerase FKBP5 OS=Homo sapiens OX=9606 GN=FKBP5 PE=1 SV=2	0	14.197	10	3	4	3	1	457	51.2	5.9	70	3	1.485	0.604159	36.64	2.54382e+06	3.15012e+06
High	Q14318	Peptidyl-prolyl cis-trans isomerase FKBP8 OS=Homo sapiens OX=9606 GN=FKBP8 PE=1 SV=2	0	34.022	13	4	8	4	1	412	44.5	4.84	260	4	1.105	0.93462	13.75	1.09129e+07	1.2199e+07
High	O43447	Peptidyl-prolyl cis-trans isomerase H OS=Homo sapiens OX=9606 GN=PPIH PE=1 SV=1	0	51.962	47	9	18	9	1	177	19.2	8.07	205	9	0.859	0.910497	8.91	2.71183e+07	2.23772e+07
High	Q13526	Peptidyl-prolyl cis-trans isomerase NIMA-interacting 1 OS=Homo sapiens OX=9606 GN=PIN1 PE=1 SV=1	0	48.243	25	3	18	3	1	163	18.2	8.82	316	3	0.999	0.987829	14.05	1.83426e+07	1.80774e+07
High	Q9Y237	Peptidyl-prolyl cis-trans isomerase NIMA-interacting 4 OS=Homo sapiens OX=9606 GN=PIN4 PE=1 SV=1	0	22.582	46	4	7	4	1	131	13.8	9.77	119	4	0.659	0.614174	10.87	5.14869e+06	1.85904e+06
High	Q9Y3C6	Peptidyl-prolyl cis-trans isomerase-like 1 OS=Homo sapiens OX=9606 GN=PPIL1 PE=1 SV=1	0	24.444	25	4	9	4	1	166	18.2	7.99	102	4	0.792	0.867433	6.36	1.07481e+07	9.21429e+06
High	Q13356	Peptidyl-prolyl cis-trans isomerase-like 2 OS=Homo sapiens OX=9606 GN=PPIL2 PE=1 SV=1	0	9.365	9	3	3	3	1	520	58.8	8.78	39	3	0.709	0.742393	7.6	3.47831e+06	2.56922e+06
High	Q9H2H8	Peptidyl-prolyl cis-trans isomerase-like 3 OS=Homo sapiens OX=9606 GN=PPIL3 PE=1 SV=1	0.001	7.612	9	1	2	1	1	161	18.1	6.79	20	1	1.708	0.571064	0	147600	252105
High	Q9Y3E5	Peptidyl-tRNA hydrolase 2, mitochondrial OS=Homo sapiens OX=9606 GN=PTRH2 PE=1 SV=1	0	68.665	40	4	24	4	1	179	19.2	8.73	511	4	0.73	0.714881	14.85	2.22023e+07	1.44119e+07
High	Q14197	Peptidyl-tRNA hydrolase ICT1, mitochondrial OS=Homo sapiens OX=9606 GN=MRPL58 PE=1 SV=1	0	22.444	19	4	6	4	1	206	23.6	10.07	131	4	0.612	0.501656	1.87	4.33663e+06	2.51871e+06
High	O95613	Pericentrin OS=Homo sapiens OX=9606 GN=PCNT PE=1 SV=4	0	165.62	14	38	55	38	1	3336	377.8	5.55	574	38	1.518	0.334773	15.19	2.65749e+07	4.42854e+07
High	Q15154	Pericentriolar material 1 protein OS=Homo sapiens OX=9606 GN=PCM1 PE=1 SV=5	0	13.125	2	3	5	3	1	2024	228.4	5.02	46	3	1.253	0.848055	76.19	2.58019e+06	3.42151e+06
High	O60664	Perilipin-3 OS=Homo sapiens OX=9606 GN=PLIN3 PE=1 SV=3	0	79.146	34	9	18	9	1	434	47	5.44	380	9	2.196	0.0176191	20.34	1.28708e+07	3.18249e+07
High	Q15269	Periodic tryptophan protein 2 homolog OS=Homo sapiens OX=9606 GN=PWP2 PE=2 SV=2	0	58.014	12	7	20	7	1	919	102.4	6.15	342	7	0.592	0.38905	12.98	6.38965e+06	2.65137e+06
High	O14936	Peripheral plasma membrane protein CASK OS=Homo sapiens OX=9606 GN=CASK PE=1 SV=3	0.002	5.669	3	2	2	2	1	926	105.1	6.43	0	2	1.385	0.713764	35.91	2.32934e+06	3.77394e+06
High	P41219	Peripherin OS=Homo sapiens OX=9606 GN=PRPH PE=1 SV=2	0	26.699	6	4	8	2	1	470	53.6	5.47	125	4	1.344	0.58227	3.27	32120194	6.29491e+07
High	Q8NEY8	Periphilin-1 OS=Homo sapiens OX=9606 GN=PPHLN1 PE=1 SV=2	0.008	3.955	2	1	2	1	1	458	52.7	9.11	23	1	1.542	0.736427	0	1.014e+06	1563610
High	A1KZ92	Peroxidasin-like protein OS=Homo sapiens OX=9606 GN=PXDNL PE=1 SV=3	0.003	5.061	1	1	2	1	1	1463	163.6	7.43	0	1	0.931	0.966273	0	939973	874851
High	Q06830	Peroxiredoxin-1 OS=Homo sapiens OX=9606 GN=PRDX1 PE=1 SV=1	0	120.302	65	14	141	11	1	199	22.1	8.13	1215	14	1.846	0.0850075	17.24	1527972327	3008701509
High	P32119	Peroxiredoxin-2 OS=Homo sapiens OX=9606 GN=PRDX2 PE=1 SV=5	0	81.793	41	10	66	9	1	198	21.9	5.97	753	10	2.036	0.029065	17.48	2.1119e+08	4.53204e+08
High	Q13162	Peroxiredoxin-4 OS=Homo sapiens OX=9606 GN=PRDX4 PE=1 SV=1	0	58.513	28	7	40	5	1	271	30.5	6.29	385	7	1.299	0.656035	11.85	3.86608e+07	4.92808e+07
High	P30044	Peroxiredoxin-5, mitochondrial OS=Homo sapiens OX=9606 GN=PRDX5 PE=1 SV=4	0	72.544	37	6	22	6	1	214	22.1	8.7	454	6	0.935	0.963965	14.34	2.17638e+07	2.1958e+07
High	P30041	Peroxiredoxin-6 OS=Homo sapiens OX=9606 GN=PRDX6 PE=1 SV=3	0	134.098	71	15	53	15	1	224	25	6.38	765	15	1.199	0.87677	19.31	1.34857e+08	1.69134e+08
High	P40855	Peroxisomal biogenesis factor 19 OS=Homo sapiens OX=9606 GN=PEX19 PE=1 SV=1	0.004	4.803	7	1	1	1	1	299	32.8	4.34	37	1
High	P56589	Peroxisomal biogenesis factor 3 OS=Homo sapiens OX=9606 GN=PEX3 PE=1 SV=1	0	11.485	10	3	6	3	1	373	42.1	8.15	52	3	0.785	0.87885	8.01	3.15232e+06	2.34273e+06
High	Q2T9J0	Peroxisomal leader peptide-processing protease OS=Homo sapiens OX=9606 GN=TYSND1 PE=1 SV=3	0.009	3.742	2	1	1	1	1	566	59.3	6.2	14	1	100	9.04e-17			229565
High	O96011	Peroxisomal membrane protein 11B OS=Homo sapiens OX=9606 GN=PEX11B PE=1 SV=1	0	29.797	32	6	15	6	1	259	28.4	9.85	193	6	0.887	0.954603	40.92	6.22818e+06	5.17174e+06
High	Q9NR77	Peroxisomal membrane protein 2 OS=Homo sapiens OX=9606 GN=PXMP2 PE=1 SV=3	0	14.167	15	2	3	2	1	195	22.2	10.58	86	2	0.99	0.996683	4.81	2.80665e+06	2.74767e+06
High	Q9Y6I8	Peroxisomal membrane protein 4 OS=Homo sapiens OX=9606 GN=PXMP4 PE=1 SV=3	0.004	4.749	8	2	2	2	1	212	24.2	10.07	49	2	1.111	0.961302	33.3	949266	1.15528e+06
High	O75381	Peroxisomal membrane protein PEX14 OS=Homo sapiens OX=9606 GN=PEX14 PE=1 SV=1	0.001	7.125	11	2	2	2	1	377	41.2	4.94	24	2	1.647	0.345924	0	2.65271e+06	4369289
High	O43808	Peroxisomal membrane protein PMP34 OS=Homo sapiens OX=9606 GN=SLC25A17 PE=1 SV=1	0	42.507	23	6	19	6	1	307	34.5	10.08	310	6	1.528	0.529411	10.67	1.05407e+07	1.37943e+07
High	P51659	Peroxisomal multifunctional enzyme type 2 OS=Homo sapiens OX=9606 GN=HSD17B4 PE=1 SV=3	0	95.386	24	12	50	12	1	736	79.6	8.84	772	12	0.889	0.929812	40.99	5.12101e+07	3.66558e+07
High	P50542	Peroxisomal targeting signal 1 receptor OS=Homo sapiens OX=9606 GN=PEX5 PE=1 SV=3	0	45.509	19	8	12	8	1	639	70.8	4.54	222	8	1.378	0.651369	17.34	6.65725e+06	1.02204e+07
High	O43933	Peroxisome biogenesis factor 1 OS=Homo sapiens OX=9606 GN=PEX1 PE=1 SV=1	0	16.916	5	5	6	5	1	1283	142.8	6.33	80	5	1.037	0.965887	2.05	5.42975e+06	4.88245e+06
High	O95571	Persulfide dioxygenase ETHE1, mitochondrial OS=Homo sapiens OX=9606 GN=ETHE1 PE=1 SV=2	0.001	7.29	11	2	2	2	1	254	27.9	6.83	50	2	0.815	0.888025	0	1.57189e+06	1.537e+06
High	O00541	Pescadillo homolog OS=Homo sapiens OX=9606 GN=PES1 PE=1 SV=1	0	53.663	16	9	20	9	1	588	68	7.33	121	9	0.895	0.93462	5.17	5.96627e+07	5.56414e+07
High	Q8WW12	PEST proteolytic signal-containing nuclear protein OS=Homo sapiens OX=9606 GN=PCNP PE=1 SV=2	0	22.53	28	4	8	4	1	178	18.9	7.49	111	4	0.868	0.93462	5.34	3.73883e+06	2.52328e+06
High	O94880	PHD finger protein 14 OS=Homo sapiens OX=9606 GN=PHF14 PE=1 SV=2	0	8.776	2	2	3	2	1	888	100	5.33	19	2	1.397	0.808601	0	760182	1.06177e+06
High	Q8IWS0	PHD finger protein 6 OS=Homo sapiens OX=9606 GN=PHF6 PE=1 SV=1	0	35.967	13	4	10	4	1	365	41.3	8.68	302	4	1.211	0.83588	10.42	2.86572e+07	3.69279e+07
High	Q7RTV0	PHD finger-like domain-containing protein 5A OS=Homo sapiens OX=9606 GN=PHF5A PE=1 SV=1	0	11.747	30	4	6	4	1	110	12.4	8.41	39	4	0.918	0.956581	10.97	2.16054e+07	2.00355e+07
High	Q9Y285	Phenylalanine--tRNA ligase alpha subunit OS=Homo sapiens OX=9606 GN=FARSA PE=1 SV=3	0	163.184	44	14	43	14	1	508	57.5	7.8	567	14	0.856	0.910123	22.03	2.03428e+08	178204145
High	Q9NSD9	Phenylalanine--tRNA ligase beta subunit OS=Homo sapiens OX=9606 GN=FARSB PE=1 SV=3	0	111.485	30	17	35	17	1	589	66.1	6.84	467	17	0.874	0.910902	13.76	2.0559e+08	190597981
High	O95363	Phenylalanine--tRNA ligase, mitochondrial OS=Homo sapiens OX=9606 GN=FARS2 PE=1 SV=1	0.001	6.623	6	2	2	2	1	451	52.3	7.46	25	2
High	Q9H2J4	Phosducin-like protein 3 OS=Homo sapiens OX=9606 GN=PDCL3 PE=1 SV=1	0	40.712	34	6	10	6	1	239	27.6	4.84	202	6	1.204	0.910497	12.12	2.36023e+06	2.79003e+06
High	Q00325	Phosphate carrier protein, mitochondrial OS=Homo sapiens OX=9606 GN=SLC25A3 PE=1 SV=2	0	101.076	33	11	54	11	1	362	40.1	9.38	549	11	1.135	0.910902	15.59	200041194	2.13493e+08
High	O95674	Phosphatidate cytidylyltransferase 2 OS=Homo sapiens OX=9606 GN=CDS2 PE=1 SV=1	0	34.716	19	6	15	6	1	445	51.4	7.09	269	6	1.265	0.854396	24.53	2.77434e+06	2.53491e+06
High	P30086	Phosphatidylethanolamine-binding protein 1 OS=Homo sapiens OX=9606 GN=PEBP1 PE=1 SV=3	0	45.632	59	7	11	7	1	187	21	7.53	260	7	1.456	0.507755	15.98	7.88268e+06	1.15502e+07
High	Q8WUK0	Phosphatidylglycerophosphatase and protein-tyrosine phosphatase 1 OS=Homo sapiens OX=9606 GN=PTPMT1 PE=1 SV=1	0	40.95	48	8	15	8	1	201	22.8	9.77	200	8	1.134	0.910497	12.37	9.94019e+06	9.31629e+06
High	Q9NTJ5	Phosphatidylinositide phosphatase SAC1 OS=Homo sapiens OX=9606 GN=SACM1L PE=1 SV=2	0	51.083	30	15	27	15	1	587	66.9	7.12	180	15	1.013	0.981486	26.74	2.3795e+07	2.06594e+07
High	Q92835	Phosphatidylinositol 3,4,5-trisphosphate 5-phosphatase 1 OS=Homo sapiens OX=9606 GN=INPP5D PE=1 SV=2	0.001	6.655	1	1	2	1	1	1189	133.2	7.59	0	1	1.929	0.331805	0	353972	682856
High	O15357	Phosphatidylinositol 3,4,5-trisphosphate 5-phosphatase 2 OS=Homo sapiens OX=9606 GN=INPPL1 PE=1 SV=2	0	70.838	14	14	22	14	1	1258	138.5	6.54	248	14	1.221	0.861768	33.45	9.69544e+06	1.38508e+07
High	Q8NEB9	Phosphatidylinositol 3-kinase catalytic subunit type 3 OS=Homo sapiens OX=9606 GN=PIK3C3 PE=1 SV=1	0.002	5.466	3	2	2	2	1	887	101.5	6.81	0	2	2.06	0.167226	105.85	1839800	2889671
High	P27986	Phosphatidylinositol 3-kinase regulatory subunit alpha OS=Homo sapiens OX=9606 GN=PIK3R1 PE=1 SV=2	0.001	8.214	4	2	3	1	1	724	83.5	6.16	35	2
High	O00459	Phosphatidylinositol 3-kinase regulatory subunit beta OS=Homo sapiens OX=9606 GN=PIK3R2 PE=1 SV=2	0.001	6.951	3	2	2	1	1	728	81.5	6.43	32	2	1.079	0.974192	25.27	2.02899e+06	2.14387e+06
High	Q92569	Phosphatidylinositol 3-kinase regulatory subunit gamma OS=Homo sapiens OX=9606 GN=PIK3R3 PE=1 SV=2	0.008	3.917	2	1	1	0	2	461	54.4	6.02	21	1	0.911	0.940154	0	1.22497e+06	1.11572e+06
High	Q9UBF8	Phosphatidylinositol 4-kinase beta OS=Homo sapiens OX=9606 GN=PI4KB PE=1 SV=1	0	17.782	8	5	7	5	1	816	91.3	6.25	52	5	1.034	0.973487	19.19	1.09547e+07	1.15065e+07
High	Q9BTU6	Phosphatidylinositol 4-kinase type 2-alpha OS=Homo sapiens OX=9606 GN=PI4K2A PE=1 SV=1	0.009	3.742	2	1	1	1	1	479	54	8.29	35	1	1.418	0.782422	0	1.65152e+06	2.34233e+06
High	O00443	Phosphatidylinositol 4-phosphate 3-kinase C2 domain-containing subunit alpha OS=Homo sapiens OX=9606 GN=PIK3C2A PE=1 SV=2	0	40.425	11	15	20	15	1	1686	190.6	8.02	78	15	0.947	0.980342	19.45	5.85985e+06	7.16424e+06
High	Q99755	Phosphatidylinositol 4-phosphate 5-kinase type-1 alpha OS=Homo sapiens OX=9606 GN=PIP5K1A PE=1 SV=1	0	39.991	16	7	13	7	1	562	62.6	8.21	169	7	0.662	0.571064	7.97	6.38983e+06	6.83278e+06
High	O14986	Phosphatidylinositol 4-phosphate 5-kinase type-1 beta OS=Homo sapiens OX=9606 GN=PIP5K1B PE=1 SV=2	0.003	5.205	3	1	2	1	1	540	61	6.86	21	1	0.608	0.554661	0	1.27183e+06	773634
High	O60331	Phosphatidylinositol 4-phosphate 5-kinase type-1 gamma OS=Homo sapiens OX=9606 GN=PIP5K1C PE=1 SV=2	0.003	5.205	2	1	2	1	1	668	73.2	5.29	21	1	0.608	0.554661	0	1.27183e+06	773634
High	P48426	Phosphatidylinositol 5-phosphate 4-kinase type-2 alpha OS=Homo sapiens OX=9606 GN=PIP4K2A PE=1 SV=2	0	13.643	9	3	4	1	1	406	46.2	6.99	75	3	0.948	0.959415	0	595235	2.34712e+06
High	P78356	Phosphatidylinositol 5-phosphate 4-kinase type-2 beta OS=Homo sapiens OX=9606 GN=PIP4K2B PE=1 SV=1	0	20.462	10	3	4	1	1	416	47.3	7.33	155	3	100	9.04e-17			822201
High	Q8TBX8	Phosphatidylinositol 5-phosphate 4-kinase type-2 gamma OS=Homo sapiens OX=9606 GN=PIP4K2C PE=1 SV=3	0	56.22	26	7	14	7	1	421	47.3	6.84	205	7	0.944	0.973845	29.95	8.91019e+06	9.36627e+06
High	Q9H490	Phosphatidylinositol glycan anchor biosynthesis class U protein OS=Homo sapiens OX=9606 GN=PIGU PE=1 SV=3	0	24.879	6	2	7	2	1	435	50	7.72	142	2	0.598	0.449184	16.45	3.14809e+06	1.55054e+06
High	Q00169	Phosphatidylinositol transfer protein alpha isoform OS=Homo sapiens OX=9606 GN=PITPNA PE=1 SV=2	0	10.343	16	2	2	2	1	270	31.8	6.55	43	2
High	P48739	Phosphatidylinositol transfer protein beta isoform OS=Homo sapiens OX=9606 GN=PITPNB PE=1 SV=2	0	18.363	34	7	8	7	1	271	31.5	6.87	29	7	0.796	0.892494	11.02	3.86002e+06	2.86657e+06
High	Q13492	Phosphatidylinositol-binding clathrin assembly protein OS=Homo sapiens OX=9606 GN=PICALM PE=1 SV=2	0	75.36	26	12	20	12	1	652	70.7	7.9	483	12	0.958	0.967936	21.16	6.20441e+07	6.92751e+07
High	Q9UG56	Phosphatidylserine decarboxylase proenzyme, mitochondrial OS=Homo sapiens OX=9606 GN=PISD PE=2 SV=4	0	21.892	14	4	5	4	1	409	46.6	9.42	97	4	0.961	0.979429	14.82	2.80665e+06	2.21641e+06
High	P48651	Phosphatidylserine synthase 1 OS=Homo sapiens OX=9606 GN=PTDSS1 PE=1 SV=1	0	11.191	6	2	5	2	1	473	55.5	8.43	140	2	1.072	0.939043	7.79	3.56306e+06	3.68678e+06
High	Q9BVG9	Phosphatidylserine synthase 2 OS=Homo sapiens OX=9606 GN=PTDSS2 PE=1 SV=1	0	12.864	5	1	4	1	1	487	56.2	6.25	123	1		9.04e-17		530660
High	O95394	Phosphoacetylglucosamine mutase OS=Homo sapiens OX=9606 GN=PGM3 PE=1 SV=1	0	10.687	7	4	5	4	1	542	59.8	6.25	34	4	1.045	0.955596	32.11	4.11908e+06	4.11885e+06
High	Q16822	Phosphoenolpyruvate carboxykinase [GTP], mitochondrial OS=Homo sapiens OX=9606 GN=PCK2 PE=1 SV=4	0	35.888	17	9	11	9	1	640	70.7	7.62	147	9	1.001	0.987829	24.31	2.64324e+07	2.88328e+07
High	P35558	Phosphoenolpyruvate carboxykinase, cytosolic [GTP] OS=Homo sapiens OX=9606 GN=PCK1 PE=1 SV=3	0.002	5.436	4	2	2	2	1	622	69.2	6.14	21	2	0.821	0.910497	0	1.86135e+06	4.21472e+06
High	P00558	Phosphoglycerate kinase 1 OS=Homo sapiens OX=9606 GN=PGK1 PE=1 SV=3	0	118.162	34	11	34	11	1	417	44.6	8.1	647	11	0.868	0.910497	10.06	7.75134e+07	6.61473e+07
High	P07205	Phosphoglycerate kinase 2 OS=Homo sapiens OX=9606 GN=PGK2 PE=1 SV=3	0	53.269	14	4	13	0	0	417	44.8	8.54	309	4
High	P18669	Phosphoglycerate mutase 1 OS=Homo sapiens OX=9606 GN=PGAM1 PE=1 SV=2	0	66.147	56	10	17	10	1	254	28.8	7.18	244	10	1.392	0.530926	23.93	2.39589e+07	3.45041e+07
High	P15259	Phosphoglycerate mutase 2 OS=Homo sapiens OX=9606 GN=PGAM2 PE=1 SV=3	0	30.574	18	5	8	5	1	253	28.7	8.88	128	5	1.485	0.47915	16.04	1.92142e+07	2.77356e+07
High	Q99570	Phosphoinositide 3-kinase regulatory subunit 4 OS=Homo sapiens OX=9606 GN=PIK3R4 PE=1 SV=3	0	95.275	14	14	44	14	1	1358	153	7.17	761	14	0.988	0.998044	22.61	2.36383e+07	2.18784e+07
High	Q9Y263	Phospholipase A-2-activating protein OS=Homo sapiens OX=9606 GN=PLAA PE=1 SV=2	0	78.806	24	12	27	12	1	795	87.1	6.37	532	12	1.37	0.64185	22.17	8.99605e+06	7.38984e+06
High	P36969	Phospholipid hydroperoxide glutathione peroxidase OS=Homo sapiens OX=9606 GN=GPX4 PE=1 SV=3	0.002	5.947	13	2	2	2	1	197	22.2	8.37	42	2	2.306	0.133191	0	405505	1.12292e+06
High	O15162	Phospholipid scramblase 1 OS=Homo sapiens OX=9606 GN=PLSCR1 PE=1 SV=1	0	9.887	6	1	3	1	1	318	35	4.94	53	1	1.883	0.383081	0	492908	928107
High	Q92871	Phosphomannomutase 1 OS=Homo sapiens OX=9606 GN=PMM1 PE=1 SV=2	0	10.649	14	3	4	2	1	262	29.7	5.74	24	3	0.01	9.04e-17		191500
High	O15305	Phosphomannomutase 2 OS=Homo sapiens OX=9606 GN=PMM2 PE=1 SV=1	0	24.048	27	6	9	5	1	246	28.1	6.77	74	6	0.972	0.986561	31.35	1.21628e+07	1.25244e+07
High	Q15126	Phosphomevalonate kinase OS=Homo sapiens OX=9606 GN=PMVK PE=1 SV=3	0	98.393	46	9	27	9	1	192	22	5.73	732	9	0.742	0.657283	7.6	5.58789e+07	4.30003e+07
High	Q9HAB8	Phosphopantothenate--cysteine ligase OS=Homo sapiens OX=9606 GN=PPCS PE=1 SV=2	0	19.076	17	7	8	7	1	311	34	6.71	78	7	0.909	0.960719	2.07	8.50691e+06	1.19968e+07
High	Q96CD2	Phosphopantothenoylcysteine decarboxylase OS=Homo sapiens OX=9606 GN=PPCDC PE=1 SV=2	0	10.323	16	2	3	2	1	204	22.4	6.1	25	2	1.399	0.779141	0	366811	872876
High	Q14558	Phosphoribosyl pyrophosphate synthase-associated protein 1 OS=Homo sapiens OX=9606 GN=PRPSAP1 PE=1 SV=2	0	41.873	25	6	11	4	1	356	39.4	7.2	102	6	1.014	0.972173	9.51	4.58485e+06	4.51231e+06
High	O60256	Phosphoribosyl pyrophosphate synthase-associated protein 2 OS=Homo sapiens OX=9606 GN=PRPSAP2 PE=1 SV=1	0	78.723	43	11	24	9	1	369	40.9	7.44	207	11	1.189	0.851398	36.51	3.38551e+07	4.60348e+07
High	O15067	Phosphoribosylformylglycinamidine synthase OS=Homo sapiens OX=9606 GN=PFAS PE=1 SV=4	0	106.963	19	16	25	16	1	1338	144.6	5.76	510	16	1.273	0.728065	21.7	3.28203e+07	4.45065e+07
High	Q9NRG1	Phosphoribosyltransferase domain-containing protein 1 OS=Homo sapiens OX=9606 GN=PRTFDC1 PE=1 SV=1	0.007	4.268	6	1	1	1	1	225	25.7	6.15	34	1	100	9.04e-17			920378
High	P15735	Phosphorylase b kinase gamma catalytic chain, liver/testis isoform OS=Homo sapiens OX=9606 GN=PHKG2 PE=1 SV=1	0	13.088	10	3	4	3	1	406	46.4	6.38	58	3	0.982	0.994747	10.8	5.54467e+06	4.34388e+06
High	P46019	Phosphorylase b kinase regulatory subunit alpha, liver isoform OS=Homo sapiens OX=9606 GN=PHKA2 PE=1 SV=1	0	10.928	3	3	4	1	1	1235	138.3	6.44	16	3	0.01	9.04e-17		1911435
High	P46020	Phosphorylase b kinase regulatory subunit alpha, skeletal muscle isoform OS=Homo sapiens OX=9606 GN=PHKA1 PE=1 SV=2	0	36.776	8	7	12	5	1	1223	137.2	6.19	190	7	1.14	0.910497	9.33	6.68884e+06	6.19833e+06
High	Q9NWS0	PIH1 domain-containing protein 1 OS=Homo sapiens OX=9606 GN=PIH1D1 PE=1 SV=1	0	14.714	18	4	5	4	1	290	32.3	5.14	57	4	1.526	0.391887	14.1	8.28988e+06	1.04949e+07
High	Q9H307	Pinin OS=Homo sapiens OX=9606 GN=PNN PE=1 SV=5	0	14.709	9	5	7	5	1	717	81.6	7.14	31	5	0.626	0.431595	10.71	9437174	4.97778e+06
High	Q9GZP4	PITH domain-containing protein 1 OS=Homo sapiens OX=9606 GN=PITHD1 PE=1 SV=1	0	37.938	36	6	17	6	1	211	24.2	5.74	194	6	2.425	0.00503615	23	4.44792e+06	9.29527e+06
High	Q99959	Plakophilin-2 OS=Homo sapiens OX=9606 GN=PKP2 PE=1 SV=2	0	27.277	11	7	9	7	1	881	97.4	9.33	86	7	1.09	0.945245	16.86	4.36735e+06	6.26739e+06
High	Q99569	Plakophilin-4 OS=Homo sapiens OX=9606 GN=PKP4 PE=1 SV=2	0	8.614	2	2	3	2	1	1192	131.8	8.94	25	2	0.983	0.980342	6.28	2.25682e+06	2.19218e+06
High	Q9BTY2	Plasma alpha-L-fucosidase OS=Homo sapiens OX=9606 GN=FUCA2 PE=1 SV=2	0.008	4.009	4	1	1	1	1	467	54	6.25	0	1
High	P20020	Plasma membrane calcium-transporting ATPase 1 OS=Homo sapiens OX=9606 GN=ATP2B1 PE=1 SV=3	0	110.02	18	16	52	9	1	1258	138.7	6.04	785	16	1.015	0.98188	9.64	1.34734e+07	1.07788e+07
High	Q01814	Plasma membrane calcium-transporting ATPase 2 OS=Homo sapiens OX=9606 GN=ATP2B2 PE=1 SV=2	0	22.858	6	5	12	2	1	1243	136.8	5.91	117	5				1.68181e+06	963019
High	Q16720	Plasma membrane calcium-transporting ATPase 3 OS=Homo sapiens OX=9606 GN=ATP2B3 PE=1 SV=3	0	24.896	5	4	9	0	2	1220	134.1	5.62	198	4	1.226	0.910497	0	2.11617e+06	2.62943e+06
High	P23634	Plasma membrane calcium-transporting ATPase 4 OS=Homo sapiens OX=9606 GN=ATP2B4 PE=1 SV=2	0	51.441	8	8	20	1	1	1241	137.8	6.6	393	8	1.649	0.584355	0	763446	1.25859e+06
High	Q8NC51	Plasminogen activator inhibitor 1 RNA-binding protein OS=Homo sapiens OX=9606 GN=SERBP1 PE=1 SV=2	0	125.053	37	12	38	12	1	408	44.9	8.65	873	12	1.361	0.672366	20.18	5.86733e+07	7.87259e+07
High	Q14651	Plastin-1 OS=Homo sapiens OX=9606 GN=PLS1 PE=1 SV=2	0	41.602	18	8	19	5	1	629	70.2	5.41	149	8	0.854	0.936418	0	3.28526e+06	5.39326e+06
High	P13796	Plastin-2 OS=Homo sapiens OX=9606 GN=LCP1 PE=1 SV=6	0	30.587	8	5	17	4	1	627	70.2	5.43	207	5	1.361	0.644714	7.87	7.50495e+07	1.07584e+08
High	P13797	Plastin-3 OS=Homo sapiens OX=9606 GN=PLS3 PE=1 SV=4	0	238.761	49	26	86	23	1	630	70.8	5.6	1228	26	1.693	0.187592	14.19	3.15381e+08	5.35022e+08
High	P43034	Platelet-activating factor acetylhydrolase IB subunit alpha OS=Homo sapiens OX=9606 GN=PAFAH1B1 PE=1 SV=2	0	37.076	13	4	15	4	1	410	46.6	7.37	194	4	1.135	0.910497	19.91	4.03164e+06	4.46841e+06
High	P68402	Platelet-activating factor acetylhydrolase IB subunit beta OS=Homo sapiens OX=9606 GN=PAFAH1B2 PE=1 SV=1	0	24.815	15	3	9	3	1	229	25.6	5.92	254	3	0.7	0.668381	6.98	1.57143e+07	1.07085e+07
High	Q15102	Platelet-activating factor acetylhydrolase IB subunit gamma OS=Homo sapiens OX=9606 GN=PAFAH1B3 PE=1 SV=1	0	19.976	38	7	9	7	1	231	25.7	6.84	82	7	0.848	0.910902	4.7	1.45442e+07	1.03913e+07
High	Q9HB21	Pleckstrin homology domain-containing family A member 1 OS=Homo sapiens OX=9606 GN=PLEKHA1 PE=1 SV=2	0.004	4.771	7	2	2	2	1	404	45.5	8.56	24	2	1.169	0.927841	0	1.07207e+06	612143
High	Q9HAU0	Pleckstrin homology domain-containing family A member 5 OS=Homo sapiens OX=9606 GN=PLEKHA5 PE=1 SV=1	0	43.569	12	10	13	10	1	1116	127.4	7.53	160	10	1.246	0.808624	10.68	8.28681e+06	1.18399e+07
High	Q6IQ23	Pleckstrin homology domain-containing family A member 7 OS=Homo sapiens OX=9606 GN=PLEKHA7 PE=1 SV=2	0.001	7.681	2	2	3	2	1	1121	127.1	9.35	61	2	1.874	0.405677	0	424881	1.42216e+06
High	Q86UU1	Pleckstrin homology-like domain family B member 1 OS=Homo sapiens OX=9606 GN=PHLDB1 PE=1 SV=1	0.002	5.903	1	2	2	1	1	1377	151.1	8.63	34	2	1.056	0.976993	0	968758	1.02292e+06
High	Q86SQ0	Pleckstrin homology-like domain family B member 2 OS=Homo sapiens OX=9606 GN=PHLDB2 PE=1 SV=2	0	21.612	7	6	7	5	1	1253	142.1	7.43	41	6	1.301	0.742393	29.12	3.6212e+06	4.10425e+06
High	Q15149	Plectin OS=Homo sapiens OX=9606 GN=PLEC PE=1 SV=3	0	351.495	18	69	104	62	1	4684	531.5	5.96	1189	69	1.134	0.910902	15	7.70079e+07	9.0875e+07
High	O43660	Pleiotropic regulator 1 OS=Homo sapiens OX=9606 GN=PLRG1 PE=1 SV=1	0	65.719	32	12	27	12	1	514	57.2	9.17	336	12	0.765	0.796513	5.12	7.95322e+06	6.39043e+06
High	P54277	PMS1 protein homolog 1 OS=Homo sapiens OX=9606 GN=PMS1 PE=1 SV=1	0	13.582	5	3	3	3	1	932	105.8	6.67	71	3	100	9.04e-17			721562
High	Q7Z3K3	Pogo transposable element with ZNF domain OS=Homo sapiens OX=9606 GN=POGZ PE=1 SV=2	0	25.006	7	6	8	6	1	1410	155.2	7.4	59	6	0.886	0.960381	0	907763	503985
High	P09874	Poly [ADP-ribose] polymerase 1 OS=Homo sapiens OX=9606 GN=PARP1 PE=1 SV=4	0	542.014	54	49	332	49	1	1014	113	8.88	4851	49	0.883	0.917354	14.2	1159585013	1014081147
High	Q9UGN5	Poly [ADP-ribose] polymerase 2 OS=Homo sapiens OX=9606 GN=PARP2 PE=1 SV=2	0	21.726	6	3	5	3	1	583	66.2	8.88	106	3	0.637	0.515012	7.74	8.0855e+06	3.68404e+06
High	P51003	Poly(A) polymerase alpha OS=Homo sapiens OX=9606 GN=PAPOLA PE=1 SV=4	0	35.546	15	8	18	7	1	745	82.8	7.37	80	8	0.756	0.76662	10.34	1.34523e+07	9.96494e+06
High	Q9NRJ5	Poly(A) polymerase beta OS=Homo sapiens OX=9606 GN=PAPOLB PE=2 SV=1	0	8.543	8	4	4	3	1	636	71.6	6.44	34	4	0.798	0.899059	5.11	4851714	3.98093e+06
High	Q9BWT3	Poly(A) polymerase gamma OS=Homo sapiens OX=9606 GN=PAPOLG PE=1 SV=2	0.009	3.656	2	2	2	1	1	736	82.8	9.14	0	2	0.01	9.04e-17		917370
High	Q9NVV4	Poly(A) RNA polymerase, mitochondrial OS=Homo sapiens OX=9606 GN=MTPAP PE=1 SV=1	0	26.227	12	5	8	5	1	582	66.1	9.04	137	5	1.21	0.864159	0.95	1.2151e+07	5.2252e+06
High	Q9NX46	Poly(ADP-ribose) glycohydrolase ARH3 OS=Homo sapiens OX=9606 GN=ADPRHL2 PE=1 SV=1	0	69.001	28	7	17	7	1	363	38.9	5.07	482	7	0.753	0.728065	12.89	3.37731e+07	1.61865e+07
High	Q86W56	Poly(ADP-ribose) glycohydrolase OS=Homo sapiens OX=9606 GN=PARG PE=1 SV=1	0	23.13	5	4	9	4	1	976	111	6.43	144	4	1.943	0.182014	0	2.08593e+06	3.47128e+06
High	Q15365	Poly(rC)-binding protein 1 OS=Homo sapiens OX=9606 GN=PCBP1 PE=1 SV=2	0	232.593	63	15	111	11	1	356	37.5	7.09	2172	15	1.009	0.987612	22.37	3.53086e+08	367470005
High	Q15366	Poly(rC)-binding protein 2 OS=Homo sapiens OX=9606 GN=PCBP2 PE=1 SV=1	0	238.383	57	14	118	10	1	365	38.6	6.79	2096	14	0.791	0.795889	17.2	3.7195e+08	312260822
High	P57721	Poly(rC)-binding protein 3 OS=Homo sapiens OX=9606 GN=PCBP3 PE=2 SV=2	0	70.664	16	5	47	2	1	371	39.4	8.07	1156	5	0.966	0.99304	2.34	3543807	3.38931e+06
High	Q9UHX1	Poly(U)-binding-splicing factor PUF60 OS=Homo sapiens OX=9606 GN=PUF60 PE=1 SV=1	0	34.32	14	6	11	6	1	559	59.8	5.29	107	6	0.925	0.96196	20.82	1.4142e+07	1.18725e+07
High	P11940	Polyadenylate-binding protein 1 OS=Homo sapiens OX=9606 GN=PABPC1 PE=1 SV=2	0	269.322	48	27	208	7	1	636	70.6	9.5	3298	27	2.03	0.0300415	18.35	7.60062e+08	1756297285
High	Q5JQF8	Polyadenylate-binding protein 1-like 2 OS=Homo sapiens OX=9606 GN=PABPC1L2A PE=2 SV=1	0	15.672	11	3	18	0	0	200	22.8	9.1	141	3
High	Q4VXU2	Polyadenylate-binding protein 1-like OS=Homo sapiens OX=9606 GN=PABPC1L PE=2 SV=1	0	27.363	8	5	34	2	1	614	68.3	8.87	281	5	1.877	0.0712601	38.26	1.53138e+08	3.6408e+08
High	Q9H361	Polyadenylate-binding protein 3 OS=Homo sapiens OX=9606 GN=PABPC3 PE=1 SV=2	0	124.927	25	15	93	1	1	631	70	9.67	1129	15	100	9.04e-17			1.16563e+06
High	Q13310	Polyadenylate-binding protein 4 OS=Homo sapiens OX=9606 GN=PABPC4 PE=1 SV=1	0	245.188	39	25	136	17	1	644	70.7	9.26	2688	25	2.222	0.00976678	14.98	1.67777e+08	3.2482e+08
High	P0CB38	Polyadenylate-binding protein 4-like OS=Homo sapiens OX=9606 GN=PABPC4L PE=2 SV=1	0.002	5.447	6	2	4	1	1	370	41.8	9.5	37	2	2.749	0.00597493	0	1.66528e+06	4.57712e+06
High	Q96DU9	Polyadenylate-binding protein 5 OS=Homo sapiens OX=9606 GN=PABPC5 PE=2 SV=1	0.001	7.913	2	1	10	1	1	382	43.3	9.51	172	1	2.348	0.00457102	0	5.96061e+07	139937974
High	Q9H074	Polyadenylate-binding protein-interacting protein 1 OS=Homo sapiens OX=9606 GN=PAIP1 PE=1 SV=1	0	19.161	12	5	9	5	1	479	53.5	4.81	119	5	1.8	0.14409	4.88	1.37184e+07	2.49071e+07
High	P35226	Polycomb complex protein BMI-1 OS=Homo sapiens OX=9606 GN=BMI1 PE=1 SV=2	0	14.296	10	3	4	3	1	326	36.9	8.63	93	3	1.028	0.975788	19.43	1.31692e+07	12902434
High	Q3KNV8	Polycomb group RING finger protein 3 OS=Homo sapiens OX=9606 GN=PCGF3 PE=1 SV=1	0.001	6.73	10	2	2	2	1	242	28.1	8.22	22	2	0.778	0.854433	0	1.58687e+06	703431
High	O75530	Polycomb protein EED OS=Homo sapiens OX=9606 GN=EED PE=1 SV=2	0	18.221	8	3	6	3	1	441	50.2	7.03	72	3	1.367	0.690277	16.26	4.85656e+06	6.07378e+06
High	Q15022	Polycomb protein SUZ12 OS=Homo sapiens OX=9606 GN=SUZ12 PE=1 SV=3	0	53.392	17	7	11	7	1	739	83	8.81	276	7	0.916	0.958193	19.78	8889611	7.96405e+06
High	Q8IXK0	Polyhomeotic-like protein 2 OS=Homo sapiens OX=9606 GN=PHC2 PE=1 SV=1	0	18.338	6	4	7	4	1	858	90.7	8.69	58	4	1.244	0.795667	18.25	6.71585e+06	6.07309e+06
High	Q9Y2S7	Polymerase delta-interacting protein 2 OS=Homo sapiens OX=9606 GN=POLDIP2 PE=1 SV=1	0	58.371	32	10	20	10	1	368	42	8.63	287	10	0.715	0.571679	3.51	4.76794e+07	3.19562e+07
High	Q9BY77	Polymerase delta-interacting protein 3 OS=Homo sapiens OX=9606 GN=POLDIP3 PE=1 SV=2	0	101.286	41	12	33	12	1	421	46.1	9.99	450	12	0.767	0.729484	17.36	5.52536e+07	4.26121e+07
High	Q5SY16	Polynucleotide 5'-hydroxyl-kinase NOL9 OS=Homo sapiens OX=9606 GN=NOL9 PE=1 SV=1	0	44.39	14	8	14	8	1	702	79.3	9.13	150	8	0.987	0.999525	8.34	1.11999e+07	1.20954e+07
High	P26599	Polypyrimidine tract-binding protein 1 OS=Homo sapiens OX=9606 GN=PTBP1 PE=1 SV=1	0	221.497	46	14	101	12	1	531	57.2	9.17	1719	14	0.777	0.76662	8.88	8.49525e+08	6.33748e+08
High	Q9UKA9	Polypyrimidine tract-binding protein 2 OS=Homo sapiens OX=9606 GN=PTBP2 PE=1 SV=1	0	11.404	2	1	10	0	2	531	57.5	8.66	95	1	0.977	0.983752	0.38	1.70939e+08	1.66722e+08
High	O95758	Polypyrimidine tract-binding protein 3 OS=Homo sapiens OX=9606 GN=PTBP3 PE=1 SV=2	0	29.81	17	5	17	3	1	552	59.7	9.04	162	5	0.908	0.96196	0	3396345	3.08452e+06
High	Q92989	Polyribonucleotide 5'-hydroxyl-kinase Clp1 OS=Homo sapiens OX=9606 GN=CLP1 PE=1 SV=1	0	8.651	8	4	5	4	1	425	47.6	6.62	26	4	0.908	0.945245	19.4	2.53844e+06	1.79175e+06
High	P0CG47	Polyubiquitin-B OS=Homo sapiens OX=9606 GN=UBB PE=1 SV=1	0	51.821	69	6	133	0	2	229	25.7	7.43	1061	6	1.766	0.130366	10.54	7.09036e+08	1198149109
High	P0CG48	Polyubiquitin-C OS=Homo sapiens OX=9606 GN=UBC PE=1 SV=3	0	51.821	70	6	133	0	2	685	77	7.66	1061	6	1.766	0.130366	10.54	7.09036e+08	1198149109
High	Q6PJE2	POM121 and ZP3 fusion protein OS=Homo sapiens OX=9606 GN=POMZP3 PE=2 SV=4	0.001	7.752	13	2	3	0	2	187	20.6	7.18	35	2	1.067	0.96196	0	2.53418e+06	2704233
High	P20648	Potassium-transporting ATPase alpha chain 1 OS=Homo sapiens OX=9606 GN=ATP4A PE=2 SV=5	0	28.899	3	3	19	3	1	1035	114	5.81	372	3	0.882	0.93462	5.77	19351553	1.66485e+07
High	P54707	Potassium-transporting ATPase alpha chain 2 OS=Homo sapiens OX=9606 GN=ATP12A PE=1 SV=3	0	21.185	3	3	12	3	1	1039	115.4	6.55	158	3	0.919	0.96196	3.73	1.16725e+07	1.47471e+07
High	H3BUK9	POTE ankyrin domain family member B2 OS=Homo sapiens OX=9606 GN=POTEB2 PE=3 SV=1	0.005	4.683	4	2	4	1	1	544	61.7	6.09	13	2	100	9.04e-17			397176
High	A0JP26	POTE ankyrin domain family member B3 OS=Homo sapiens OX=9606 GN=POTEB3 PE=2 SV=2	0.005	4.683	4	2	4	1	1	581	65.7	6.68	13	2	100	9.04e-17			397176
High	Q6S8J3	POTE ankyrin domain family member E OS=Homo sapiens OX=9606 GN=POTEE PE=2 SV=3	0	143.017	13	9	196	1	1	1075	121.3	6.2	2945	9	0.741	0.681635	28.67	4.03995e+08	2.45424e+08
High	A5A3E0	POTE ankyrin domain family member F OS=Homo sapiens OX=9606 GN=POTEF PE=1 SV=2	0	81.515	9	7	139	1	1	1075	121.4	6.2	1995	7	1.046	0.968828	0	6.04147e+07	65334428
High	P0CG38	POTE ankyrin domain family member I OS=Homo sapiens OX=9606 GN=POTEI PE=3 SV=1	0	75.677	10	8	125	0	0	1075	121.2	6.21	1228	8
High	P0CG39	POTE ankyrin domain family member J OS=Homo sapiens OX=9606 GN=POTEJ PE=3 SV=1	0	67.481	9	7	120	0	0	1038	117.3	5.97	1125	7
High	O60831	PRA1 family protein 2 OS=Homo sapiens OX=9606 GN=PRAF2 PE=1 SV=1	0	12.8	16	2	7	2	1	178	19.2	9.19	208	2	0.942	0.972291	0	8.74676e+06	8.23681e+06
High	O75915	PRA1 family protein 3 OS=Homo sapiens OX=9606 GN=ARL6IP5 PE=1 SV=1	0	33.949	20	3	13	3	1	188	21.6	9.77	200	3	0.743	0.76662	1.79	1.05529e+07	9.21869e+06
High	O60925	Prefoldin subunit 1 OS=Homo sapiens OX=9606 GN=PFDN1 PE=1 SV=2	0	15.817	23	3	6	3	1	122	14.2	6.81	57	3	1.634	0.31512	23.52	3.01688e+06	5.03169e+06
High	Q9UHV9	Prefoldin subunit 2 OS=Homo sapiens OX=9606 GN=PFDN2 PE=1 SV=1	0	38.256	35	4	9	4	1	154	16.6	6.58	283	4	1.711	0.188112	19.76	5.58039e+06	1.01413e+07
High	P61758	Prefoldin subunit 3 OS=Homo sapiens OX=9606 GN=VBP1 PE=1 SV=3	0	44.296	36	6	12	6	1	197	22.6	7.11	185	6	1.225	0.866656	3.5	1.29601e+07	1.59655e+07
High	Q9NQP4	Prefoldin subunit 4 OS=Homo sapiens OX=9606 GN=PFDN4 PE=1 SV=1	0	22.774	21	3	6	3	1	134	15.3	4.53	159	3	1.758	0.563005	16.2	874387	1.5087e+06
High	Q99471	Prefoldin subunit 5 OS=Homo sapiens OX=9606 GN=PFDN5 PE=1 SV=2	0	25.99	26	3	7	3	1	154	17.3	6.33	280	3	1.506	0.60321	6.82	2.18294e+06	3.31575e+06
High	O15212	Prefoldin subunit 6 OS=Homo sapiens OX=9606 GN=PFDN6 PE=1 SV=1	0.001	7.699	19	3	3	3	1	129	14.6	8.88	0	3	1.707	0.571064	14.99	1.12718e+06	1.66509e+06
High	P20742	Pregnancy zone protein OS=Homo sapiens OX=9606 GN=PZP PE=1 SV=4	0.009	3.863	1	1	3	1	1	1482	163.8	6.38	0	1	0.01	9.04e-17		692851
High	P02545	Prelamin-A/C OS=Homo sapiens OX=9606 GN=LMNA PE=1 SV=1	0	10.444	4	2	3	2	1	664	74.1	7.02	41	2	1.561	0.394985	0	3.10725e+06	4.47255e+06
High	Q9C0J8	pre-mRNA 3' end processing protein WDR33 OS=Homo sapiens OX=9606 GN=WDR33 PE=1 SV=2	0.002	5.842	3	3	3	3	1	1336	145.8	9.17	15	3	1.076	0.972401	4.46	2.0112e+06	2.1705e+06
High	Q6UN15	Pre-mRNA 3'-end-processing factor FIP1 OS=Homo sapiens OX=9606 GN=FIP1L1 PE=1 SV=1	0	27.233	11	4	11	4	1	594	66.5	5.59	142	4	0.876	0.945245	4.06	5.87559e+06	5.29738e+06
High	Q9UMS4	Pre-mRNA-processing factor 19 OS=Homo sapiens OX=9606 GN=PRPF19 PE=1 SV=1	0	40.526	18	7	13	7	1	504	55.1	6.61	107	7	1.058	0.949887	14.23	3.6846e+07	4.54886e+07
High	Q86UA1	Pre-mRNA-processing factor 39 OS=Homo sapiens OX=9606 GN=PRPF39 PE=1 SV=3	0.009	3.715	2	1	1	1	1	669	78.4	5.4	30	1
High	O75400	Pre-mRNA-processing factor 40 homolog A OS=Homo sapiens OX=9606 GN=PRPF40A PE=1 SV=2	0	70.26	14	11	19	11	1	957	108.7	7.56	362	11	1.034	0.962453	10.64	29532550	2.77036e+07
High	O94906	Pre-mRNA-processing factor 6 OS=Homo sapiens OX=9606 GN=PRPF6 PE=1 SV=1	0	131.258	28	24	40	24	1	941	106.9	8.25	625	24	0.978	0.984642	13.91	1.11261e+08	1.11711e+08
High	Q6P2Q9	Pre-mRNA-processing-splicing factor 8 OS=Homo sapiens OX=9606 GN=PRPF8 PE=1 SV=2	0	286.327	25	47	125	47	1	2335	273.4	8.84	1291	47	0.718	0.571064	12.42	7.61313e+07	4.97167e+07
High	O43143	Pre-mRNA-splicing factor ATP-dependent RNA helicase DHX15 OS=Homo sapiens OX=9606 GN=DHX15 PE=1 SV=2	0	287.451	49	32	142	31	1	795	90.9	7.46	2136	32	0.882	0.916409	16.8	5.7868e+08	659267650
High	O60231	Pre-mRNA-splicing factor ATP-dependent RNA helicase DHX16 OS=Homo sapiens OX=9606 GN=DHX16 PE=1 SV=2	0	65.576	16	13	26	12	1	1041	119.2	6.8	203	13	0.916	0.954603	6.74	2.35271e+07	2.051e+07
High	Q92620	Pre-mRNA-splicing factor ATP-dependent RNA helicase PRP16 OS=Homo sapiens OX=9606 GN=DHX38 PE=1 SV=2	0	135.917	21	21	44	21	1	1227	140.4	6.54	646	21	0.928	0.96196	11.63	5.46796e+07	4.32079e+07
High	Q9HCG8	Pre-mRNA-splicing factor CWC22 homolog OS=Homo sapiens OX=9606 GN=CWC22 PE=1 SV=3	0	44.157	10	9	12	9	1	908	105.4	7.03	200	9	1.026	0.976267	14.5	1.39411e+07	1.5109e+07
High	Q9NW64	Pre-mRNA-splicing factor RBM22 OS=Homo sapiens OX=9606 GN=RBM22 PE=1 SV=1	0	29.129	19	6	13	6	1	420	46.9	8.54	101	6	0.949	0.976423	4.61	1.44975e+07	1.24299e+07
High	O75934	Pre-mRNA-splicing factor SPF27 OS=Homo sapiens OX=9606 GN=BCAS2 PE=1 SV=1	0	24.821	21	3	7	3	1	225	26.1	5.66	107	3	0.818	0.899657	12.31	8.8433e+06	5.96679e+06
High	Q9HCS7	Pre-mRNA-splicing factor SYF1 OS=Homo sapiens OX=9606 GN=XAB2 PE=1 SV=2	0	69.674	20	15	23	15	1	855	99.9	6.23	214	15	0.927	0.96196	5.75	3.21958e+07	36233452
High	Q8IY81	pre-rRNA processing protein FTSJ3 OS=Homo sapiens OX=9606 GN=FTSJ3 PE=1 SV=2	0	131.457	29	17	49	17	1	847	96.5	8.4	656	17	0.994	0.987584	36.01	4.79217e+07	4.77723e+07
High	Q2NL82	Pre-rRNA-processing protein TSR1 homolog OS=Homo sapiens OX=9606 GN=TSR1 PE=1 SV=1	0	18.139	7	4	5	4	1	804	91.8	7.42	69	4	1.092	0.939192	16.37	1.11049e+07	1.23943e+07
High	P49768	Presenilin-1 OS=Homo sapiens OX=9606 GN=PSEN1 PE=1 SV=1	0	20.815	6	2	5	2	1	467	52.6	5.31	146	2	0.717	0.747223	1.5	1.6253e+06	1.16285e+06
High	P49810	Presenilin-2 OS=Homo sapiens OX=9606 GN=PSEN2 PE=1 SV=1	0.002	5.801	2	1	2	1	1	448	50.1	4.59	24	1	0.731	0.87885	0	705044	515699
High	Q5JRX3	Presequence protease, mitochondrial OS=Homo sapiens OX=9606 GN=PITRM1 PE=1 SV=3	0	8.896	5	3	4	3	1	1037	117.3	6.92	16	3	0.75	0.800836	0	2.06931e+06	1.26294e+06
High	Q96IZ0	PRKC apoptosis WT1 regulator protein OS=Homo sapiens OX=9606 GN=PAWR PE=1 SV=1	0	23.503	11	3	5	3	1	340	36.5	5.41	175	3	1.674	0.290486	6.16	3.19068e+06	7.01904e+06
High	O43709	Probable 18S rRNA (guanine-N(7))-methyltransferase OS=Homo sapiens OX=9606 GN=BUD23 PE=1 SV=2	0	23.885	16	3	6	3	1	281	31.9	8.73	170	3	0.883	0.945245	46.25	3.62998e+06	2.5915e+06
High	P46087	Probable 28S rRNA (cytosine(4447)-C(5))-methyltransferase OS=Homo sapiens OX=9606 GN=NOP2 PE=1 SV=2	0	55.475	15	9	16	9	1	812	89.2	9.23	244	9	0.803	0.875192	4.97	2.24847e+07	1.58111e+07
High	Q96P11	Probable 28S rRNA (cytosine-C(5))-methyltransferase OS=Homo sapiens OX=9606 GN=NSUN5 PE=1 SV=2	0	33.695	14	5	12	5	1	429	46.7	8.62	201	5	0.796	0.865764	16.59	1.66879e+07	1.33941e+07
High	Q5T160	Probable arginine--tRNA ligase, mitochondrial OS=Homo sapiens OX=9606 GN=RARS2 PE=1 SV=1	0	31.127	15	7	10	7	1	578	65.5	8.21	176	7	1.271	0.780256	20.99	1.55702e+07	1.89987e+07
High	Q13206	Probable ATP-dependent RNA helicase DDX10 OS=Homo sapiens OX=9606 GN=DDX10 PE=1 SV=2	0	9.283	7	4	4	4	1	875	100.8	8.63	45	4	0.69	0.712681	0	898326	1.39262e+06
High	Q92841	Probable ATP-dependent RNA helicase DDX17 OS=Homo sapiens OX=9606 GN=DDX17 PE=1 SV=2	0	185.22	41	24	113	17	1	729	80.2	8.27	1544	24	1.299	0.737361	16.98	2.3461e+08	3.05942e+08
High	Q9UHI6	Probable ATP-dependent RNA helicase DDX20 OS=Homo sapiens OX=9606 GN=DDX20 PE=1 SV=2	0	66.798	18	12	28	12	1	824	92.2	6.95	371	12	1.337	0.604765	24.8	4.41085e+07	6.00885e+07
High	Q9BUQ8	Probable ATP-dependent RNA helicase DDX23 OS=Homo sapiens OX=9606 GN=DDX23 PE=1 SV=3	0	73.171	24	17	23	17	1	820	95.5	9.55	182	17	0.842	0.881251	4.13	5.8578e+07	4.48666e+07
High	Q96GQ7	Probable ATP-dependent RNA helicase DDX27 OS=Homo sapiens OX=9606 GN=DDX27 PE=1 SV=2	0	44.091	13	8	12	8	1	796	89.8	9.28	260	8	0.761	0.736073	18.39	3.40387e+07	27671783
High	Q9NUL7	Probable ATP-dependent RNA helicase DDX28 OS=Homo sapiens OX=9606 GN=DDX28 PE=1 SV=2	0	10.18	4	1	2	1	1	540	59.5	10.42	61	1	0.55	0.512944	0	947452	520958
High	Q9H8H2	Probable ATP-dependent RNA helicase DDX31 OS=Homo sapiens OX=9606 GN=DDX31 PE=1 SV=2	0.002	5.515	4	2	2	2	1	851	94	9.99	25	2				1.93696e+06	3213002
High	Q9NQI0	Probable ATP-dependent RNA helicase DDX4 OS=Homo sapiens OX=9606 GN=DDX4 PE=1 SV=2	0.001	6.425	1	1	7	1	1	724	79.3	5.87	51	1	1.085	0.945245	0	84473616	9.16308e+07
High	Q9UJV9	Probable ATP-dependent RNA helicase DDX41 OS=Homo sapiens OX=9606 GN=DDX41 PE=1 SV=2	0.009	3.682	2	1	1	1	1	622	69.8	6.84	20	1	1.175	0.945245	0	1.16002e+06	1.36319e+06
High	Q7L014	Probable ATP-dependent RNA helicase DDX46 OS=Homo sapiens OX=9606 GN=DDX46 PE=1 SV=2	0	137.367	26	22	52	22	1	1031	117.3	9.29	726	22	0.714	0.572598	12.85	6.20819e+07	4.7603e+07
High	Q9H0S4	Probable ATP-dependent RNA helicase DDX47 OS=Homo sapiens OX=9606 GN=DDX47 PE=1 SV=1	0	179.282	43	16	68	16	1	455	50.6	9.1	1222	16	0.874	0.910902	14.02	163398973	1.40851e+08
High	Q9Y6V7	Probable ATP-dependent RNA helicase DDX49 OS=Homo sapiens OX=9606 GN=DDX49 PE=1 SV=1	0	28.629	14	5	8	5	1	483	54.2	9.06	135	5	0.858	0.921147	28.42	1.13719e+07	8.82513e+06
High	P17844	Probable ATP-dependent RNA helicase DDX5 OS=Homo sapiens OX=9606 GN=DDX5 PE=1 SV=1	0	191.376	45	27	96	20	1	614	69.1	8.92	1304	27	1.124	0.916551	11.31	7.19399e+08	7.93461e+08
High	Q9Y2R4	Probable ATP-dependent RNA helicase DDX52 OS=Homo sapiens OX=9606 GN=DDX52 PE=1 SV=3	0	106.311	33	13	28	12	1	599	67.5	9.67	486	13	0.953	0.975788	30.04	4.58047e+07	4.09696e+07
High	Q9NY93	Probable ATP-dependent RNA helicase DDX56 OS=Homo sapiens OX=9606 GN=DDX56 PE=1 SV=1	0	39.584	20	8	12	8	1	547	61.6	9.26	84	8	0.934	0.962453	10.43	3.43152e+07	3.27716e+07
High	P26196	Probable ATP-dependent RNA helicase DDX6 OS=Homo sapiens OX=9606 GN=DDX6 PE=1 SV=2	0	169.261	38	13	83	13	1	483	54.4	8.66	1347	13	0.824	0.869621	12.87	1.70732e+08	1.26228e+08
High	Q14147	Probable ATP-dependent RNA helicase DHX34 OS=Homo sapiens OX=9606 GN=DHX34 PE=1 SV=2	0	32.431	12	9	11	9	1	1143	128	7.56	68	9	0.976	0.996177	18.99	5.80257e+06	6.12476e+06
High	Q8IY37	Probable ATP-dependent RNA helicase DHX37 OS=Homo sapiens OX=9606 GN=DHX37 PE=1 SV=1	0	58.473	16	15	24	15	1	1157	129.5	8.1	123	15	0.72	0.713944	7.77	1.71049e+07	1.11347e+07
High	Q8IX18	Probable ATP-dependent RNA helicase DHX40 OS=Homo sapiens OX=9606 GN=DHX40 PE=1 SV=2	0	25.408	8	5	14	5	1	779	88.5	8.65	371	5	1.123	0.923279	30.91	9.74402e+06	12253188
High	Q9H6S0	Probable ATP-dependent RNA helicase YTHDC2 OS=Homo sapiens OX=9606 GN=YTHDC2 PE=1 SV=2	0	144.098	23	25	40	25	1	1430	160.1	8.4	750	25	1.123	0.927249	13.43	5.91497e+07	6.7801e+07
High	Q2PZI1	Probable C-mannosyltransferase DPY19L1 OS=Homo sapiens OX=9606 GN=DPY19L1 PE=2 SV=1	0	9.735	5	2	6	2	1	675	77.3	8.95	27	2	0.819	0.915724	114.8	926720	801746
High	O76071	Probable cytosolic iron-sulfur protein assembly protein CIAO1 OS=Homo sapiens OX=9606 GN=CIAO1 PE=1 SV=1	0	36.636	16	6	13	6	1	339	37.8	4.97	166	6	0.885	0.925305	6.65	2.93937e+07	2.51885e+07
High	Q9UNQ2	Probable dimethyladenosine transferase OS=Homo sapiens OX=9606 GN=DIMT1 PE=1 SV=1	0	57.809	35	9	27	9	1	313	35.2	9.99	244	9	1.105	0.928746	15.43	1.64225e+07	1.59345e+07
High	Q9BVK2	Probable dolichyl pyrophosphate Glc1Man9GlcNAc2 alpha-1,3-glucosyltransferase OS=Homo sapiens OX=9606 GN=ALG8 PE=1 SV=2	0	17.299	10	3	6	3	1	526	60	9.14	48	3	0.953	0.973279	0	744741	1.28542e+06
High	Q9Y4D8	Probable E3 ubiquitin-protein ligase HECTD4 OS=Homo sapiens OX=9606 GN=HECTD4 PE=1 SV=5	0	18.394	2	5	7	5	1	3996	439.1	6.19	56	5	1.488	0.719636	11.65	1.30835e+06	2.66768e+06
High	Q15751	Probable E3 ubiquitin-protein ligase HERC1 OS=Homo sapiens OX=9606 GN=HERC1 PE=1 SV=2	0.008	3.952	0	1	1	1	1	4861	531.9	6.04	29	1
High	Q5GLZ8	Probable E3 ubiquitin-protein ligase HERC4 OS=Homo sapiens OX=9606 GN=HERC4 PE=1 SV=1	0	9.754	3	2	3	2	1	1057	118.5	6.19	23	2	1.648	0.590857	0	591789	975232
High	Q9H000	Probable E3 ubiquitin-protein ligase makorin-2 OS=Homo sapiens OX=9606 GN=MKRN2 PE=1 SV=2	0.002	5.659	4	2	4	2	1	416	46.9	7.61	0	2	1.331	0.713324	0	2744271	5.90112e+06
High	Q9UKR5	Probable ergosterol biosynthetic protein 28 OS=Homo sapiens OX=9606 GN=ERG28 PE=1 SV=1	0.005	4.633	11	2	2	2	1	140	15.9	9.83	25	2	0.764	0.82425	10.1	5.4897e+06	4226107
High	Q9HAH7	Probable fibrosin-1 OS=Homo sapiens OX=9606 GN=FBRS PE=1 SV=3	0.001	6.556	6	2	2	2	1	460	48.4	9.95	30	2	0.01	9.04e-17		947234
High	P28370	Probable global transcription activator SNF2L1 OS=Homo sapiens OX=9606 GN=SMARCA1 PE=1 SV=2	0	119.58	18	22	52	7	1	1054	122.5	8.09	480	22	1.29	0.761448	22.56	4.62961e+06	7.2253e+06
High	P51531	Probable global transcription activator SNF2L2 OS=Homo sapiens OX=9606 GN=SMARCA2 PE=1 SV=2	0.001	7.986	2	2	2	2	1	1590	181.2	7.2	34	2	1.125	0.942131	0	261762	160181
High	Q5JPH6	Probable glutamate--tRNA ligase, mitochondrial OS=Homo sapiens OX=9606 GN=EARS2 PE=1 SV=2	0	10.8	13	6	6	6	1	523	58.7	8.76	17	6	0.92	0.96196	22.15	15156110	1.06293e+07
High	Q8TED1	Probable glutathione peroxidase 8 OS=Homo sapiens OX=9606 GN=GPX8 PE=1 SV=2	0	18.633	11	3	6	3	1	209	23.9	9.35	34	3	0.883	0.946453	5.2	2.42651e+06	3.2907e+06
High	P42694	Probable helicase with zinc finger domain OS=Homo sapiens OX=9606 GN=HELZ PE=1 SV=2	0	11.071	1	2	6	2	1	1942	218.8	7.42	160	2	1.111	0.940895	0	384042	668720
High	P49590	Probable histidine--tRNA ligase, mitochondrial OS=Homo sapiens OX=9606 GN=HARS2 PE=1 SV=1	0	28.68	13	6	9	4	1	506	56.9	8.24	85	6	0.822	0.910902	10.17	4.21129e+06	3.43537e+06
High	Q15031	Probable leucine--tRNA ligase, mitochondrial OS=Homo sapiens OX=9606 GN=LARS2 PE=1 SV=2	0	56.134	16	12	19	12	1	903	101.9	8.22	255	12	0.822	0.875192	11.02	4.08674e+07	3.16449e+07
High	Q13395	Probable methyltransferase TARBP1 OS=Homo sapiens OX=9606 GN=TARBP1 PE=1 SV=1	0	24.674	4	4	11	4	1	1621	181.6	7.05	96	4	1.28	0.763178	8.82	3.4031e+06	4.17852e+06
High	A6NJ78	Probable methyltransferase-like protein 15 OS=Homo sapiens OX=9606 GN=METTL15 PE=1 SV=1	0	10.138	11	3	3	3	1	407	46.1	8.62	60	3	2.634	0.0647995	0	624308	2.34967e+06
High	Q86Y79	Probable peptidyl-tRNA hydrolase OS=Homo sapiens OX=9606 GN=PTRH1 PE=1 SV=1	0	10.5	23	3	4	3	1	214	22.9	10.56	15	3	0.911	0.96196	7.16	3.18468e+06	2.37746e+06
High	Q8N0Y7	Probable phosphoglycerate mutase 4 OS=Homo sapiens OX=9606 GN=PGAM4 PE=3 SV=1	0	18.296	18	3	5	3	1	254	28.8	6.65	85	3	1.286	0.792014	21.47	1.18588e+07	1.60013e+07
High	Q7L3T8	Probable proline--tRNA ligase, mitochondrial OS=Homo sapiens OX=9606 GN=PARS2 PE=1 SV=1	0.001	7.378	3	1	2	1	1	475	53.2	8.1	41	1	1.444	0.74313	0	350771	862222
High	Q9UHA3	Probable ribosome biogenesis protein RLP24 OS=Homo sapiens OX=9606 GN=RSL24D1 PE=1 SV=1	0.001	8.2	17	2	2	2	1	163	19.6	9.98	55	2	1.035	0.976267	0	665527	689116
High	Q9Y4C8	Probable RNA-binding protein 19 OS=Homo sapiens OX=9606 GN=RBM19 PE=1 SV=3	0	45.197	11	8	12	8	1	960	107.3	6.54	195	8	0.705	0.642078	17.02	9.47549e+06	7.97346e+06
High	Q86U06	Probable RNA-binding protein 23 OS=Homo sapiens OX=9606 GN=RBM23 PE=1 SV=1	0	16.484	4	1	3	1	1	439	48.7	9.85	68	1
High	Q8N9N8	Probable RNA-binding protein EIF1AD OS=Homo sapiens OX=9606 GN=EIF1AD PE=1 SV=1	0	9.36	20	2	3	2	1	165	19	5.21	56	2
High	Q99848	Probable rRNA-processing protein EBP2 OS=Homo sapiens OX=9606 GN=EBNA1BP2 PE=1 SV=2	0.007	4.103	8	2	2	2	1	306	34.8	10.1	0	2	0.625	0.492002	16.14	2.34347e+06	1.56554e+06
High	A2RTX5	Probable threonine--tRNA ligase 2, cytoplasmic OS=Homo sapiens OX=9606 GN=TARSL2 PE=1 SV=1	0	9.37	3	2	4	1	1	802	92.6	6.05	87	2	1.65	0.629399	0	1.14179e+06	1.88384e+06
High	Q9NPF4	Probable tRNA N6-adenosine threonylcarbamoyltransferase OS=Homo sapiens OX=9606 GN=OSGEP PE=1 SV=1	0	24.061	23	5	9	5	1	335	36.4	6.35	112	5	0.923	0.96196	9	9.32187e+06	1.07671e+07
High	Q9H4B0	Probable tRNA N6-adenosine threonylcarbamoyltransferase, mitochondrial OS=Homo sapiens OX=9606 GN=OSGEPL1 PE=2 SV=2	0.001	7.687	3	1	2	1	1	414	45.1	8.56	40	1	1.369	0.766271	0	2.28644e+06	3.13003e+06
High	Q8WWH5	Probable tRNA pseudouridine synthase 1 OS=Homo sapiens OX=9606 GN=TRUB1 PE=1 SV=1	0	29.1	20	6	11	6	1	349	37.2	8.25	111	6	0.94	0.972569	9.84	1.71995e+07	1.2864e+07
High	Q9NWX6	Probable tRNA(His) guanylyltransferase OS=Homo sapiens OX=9606 GN=THG1L PE=1 SV=2	0	9.963	15	3	5	3	1	298	34.8	8	14	3	0.498	0.327492	0	1.04619e+06	521435
High	Q93008	Probable ubiquitin carboxyl-terminal hydrolase FAF-X OS=Homo sapiens OX=9606 GN=USP9X PE=1 SV=3	0	249.678	22	45	122	44	1	2570	292.1	5.8	1189	45	1.37	0.575848	19.63	6.50396e+07	9.56381e+07
High	O00507	Probable ubiquitin carboxyl-terminal hydrolase FAF-Y OS=Homo sapiens OX=9606 GN=USP9Y PE=2 SV=2	0	75.334	7	17	44	16	1	2555	290.9	5.86	436	17	1.449	0.417637	21.86	2.75872e+07	4.26341e+07
High	Q9NQH7	Probable Xaa-Pro aminopeptidase 3 OS=Homo sapiens OX=9606 GN=XPNPEP3 PE=1 SV=1	0.007	4.077	1	1	9	1	1	507	57	6.83	92	1	1.103	0.93462	0	2.2852e+08	2.52123e+08
High	Q8NBJ5	Procollagen galactosyltransferase 1 OS=Homo sapiens OX=9606 GN=COLGALT1 PE=1 SV=1	0	35.107	13	7	13	7	1	622	71.6	7.31	190	7	0.864	0.910902	4.23	2.80821e+07	2.06453e+07
High	Q02809	Procollagen-lysine,2-oxoglutarate 5-dioxygenase 1 OS=Homo sapiens OX=9606 GN=PLOD1 PE=1 SV=2	0	113.321	26	14	28	14	1	727	83.5	6.95	413	14	0.837	0.884463	13.97	4.38041e+07	3.37984e+07
High	O00469	Procollagen-lysine,2-oxoglutarate 5-dioxygenase 2 OS=Homo sapiens OX=9606 GN=PLOD2 PE=1 SV=2	0.001	8.433	3	2	3	2	1	737	84.6	6.71	45	2				686690	321076
High	P07737	Profilin-1 OS=Homo sapiens OX=9606 GN=PFN1 PE=1 SV=2	0	103.655	62	9	53	9	1	140	15	8.27	798	9	1.639	0.242541	14.36	1.22078e+08	2.03938e+08
High	P35080	Profilin-2 OS=Homo sapiens OX=9606 GN=PFN2 PE=1 SV=3	0	30.175	38	3	6	3	1	140	15	6.99	219	3	0.998	0.990645	0.7	1.09448e+07	1.10338e+07
High	Q8WUM4	Programmed cell death 6-interacting protein OS=Homo sapiens OX=9606 GN=PDCD6IP PE=1 SV=1	0	280.513	46	38	116	38	1	868	96	6.52	2268	38	1.249	0.804908	15.43	3.9447e+08	4.90621e+08
High	Q16342	Programmed cell death protein 2 OS=Homo sapiens OX=9606 GN=PDCD2 PE=1 SV=2	0	8.56	8	2	3	2	1	344	38.6	5.38	43	2	0.733	0.789337	0	3.13859e+06	1.78269e+06
High	O14737	Programmed cell death protein 5 OS=Homo sapiens OX=9606 GN=PDCD5 PE=1 SV=3	0	48.72	62	7	14	7	1	125	14.3	6.04	336	7	1.764	0.167241	13.58	6.31446e+06	1.21763e+07
High	O75340	Programmed cell death protein 6 OS=Homo sapiens OX=9606 GN=PDCD6 PE=1 SV=1	0	55.242	47	7	19	7	1	191	21.9	5.4	261	7	0.926	0.958193	5.48	8.41895e+07	7.33346e+07
High	P35232	Prohibitin OS=Homo sapiens OX=9606 GN=PHB PE=1 SV=1	0	201.098	75	16	155	16	1	272	29.8	5.76	2401	16	0.945	0.962453	10.06	6.56246e+08	6.23835e+08
High	Q99623	Prohibitin-2 OS=Homo sapiens OX=9606 GN=PHB2 PE=1 SV=2	0	229.02	73	20	120	20	1	299	33.3	9.83	1878	20	1.018	0.981565	7.72	9.14784e+08	9.5407e+08
High	Q9HCU5	Prolactin regulatory element-binding protein OS=Homo sapiens OX=9606 GN=PREB PE=1 SV=2	0	12.332	14	3	3	3	1	417	45.4	7.88	49	3	0.584	0.583441	0	517699	302538
High	P12004	Proliferating cell nuclear antigen OS=Homo sapiens OX=9606 GN=PCNA PE=1 SV=1	0	128.526	70	13	51	13	1	261	28.8	4.69	864	13	0.922	0.950413	11.97	1.84553e+08	1.74533e+08
High	P46013	Proliferation marker protein Ki-67 OS=Homo sapiens OX=9606 GN=MKI67 PE=1 SV=2	0	710.358	44	107	205	107	1	3256	358.5	9.45	2722	107	1.229	0.831542	22.37	2.65678e+08	3.37859e+08
High	Q9UQ80	Proliferation-associated protein 2G4 OS=Homo sapiens OX=9606 GN=PA2G4 PE=1 SV=3	0	36.526	28	10	12	10	1	394	43.8	6.55	135	10	0.981	0.987612	32.61	2.60688e+07	2.36552e+07
High	Q8IZL8	Proline-, glutamic acid- and leucine-rich protein 1 OS=Homo sapiens OX=9606 GN=PELP1 PE=1 SV=2	0	43.345	9	7	28	7	1	1130	119.6	4.34	304	7	1.079	0.93462	66.71	3.94284e+07	7.45356e+07
High	Q96B36	Proline-rich AKT1 substrate 1 OS=Homo sapiens OX=9606 GN=AKT1S1 PE=1 SV=1	0.006	4.322	9	2	2	2	1	256	27.4	4.75	0	2	1.962	0.244047	25.44	1.52159e+06	2.86102e+06
High	Q96HE9	Proline-rich protein 11 OS=Homo sapiens OX=9606 GN=PRR11 PE=1 SV=1	0.002	5.891	6	2	2	2	1	360	40.1	10.11	22	2	1.094	0.940895	7.83	2.90477e+06	3.07101e+06
High	Q9ULL5	Proline-rich protein 12 OS=Homo sapiens OX=9606 GN=PRR12 PE=1 SV=2	0.008	3.886	2	1	1	1	1	1215	129.9	8	0	1	100	9.04e-17			197365
High	Q32P28	Prolyl 3-hydroxylase 1 OS=Homo sapiens OX=9606 GN=P3H1 PE=1 SV=2	0	19.643	4	3	6	3	1	736	83.3	5.14	106	3	0.8	0.861908	31.68	9.05779e+06	7.0191e+06
High	P05165	Propionyl-CoA carboxylase alpha chain, mitochondrial OS=Homo sapiens OX=9606 GN=PCCA PE=1 SV=4	0	282.651	50	28	91	28	1	728	80	7.52	1682	28	0.936	0.96196	14.03	2.51332e+08	2.3869e+08
High	P05166	Propionyl-CoA carboxylase beta chain, mitochondrial OS=Homo sapiens OX=9606 GN=PCCB PE=1 SV=3	0	148.283	44	18	36	18	1	539	58.2	7.64	815	18	0.893	0.929812	15.15	1.55033e+08	1.17908e+08
High	Q15185	Prostaglandin E synthase 3 OS=Homo sapiens OX=9606 GN=PTGES3 PE=1 SV=1	0	70.442	42	6	17	6	1	160	18.7	4.54	439	6	0.837	0.893408	7.59	2.82915e+07	2.38369e+07
High	Q8N4Q0	Prostaglandin reductase 3 OS=Homo sapiens OX=9606 GN=ZADH2 PE=1 SV=1	0	14.314	6	2	4	2	1	377	40.1	8.18	108	2	0.696	0.721704	0.33	3.02045e+06	2.10359e+06
High	Q86YD1	Prostate tumor-overexpressed gene 1 protein OS=Homo sapiens OX=9606 GN=PTOV1 PE=1 SV=1	0.003	5.209	3	1	2	1	1	416	46.8	10.54	34	1	0.421	0.154702	0	448187	188719
High	Q16186	Proteasomal ubiquitin receptor ADRM1 OS=Homo sapiens OX=9606 GN=ADRM1 PE=1 SV=2	0	17.03	10	4	12	4	1	407	42.1	5.07	84	4	0.721	0.70527	10.99	1.72865e+07	1.16823e+07
High	Q06323	Proteasome activator complex subunit 1 OS=Homo sapiens OX=9606 GN=PSME1 PE=1 SV=1	0	44.587	40	9	14	9	1	249	28.7	6.02	177	9	2.119	0.0428785	10.84	7.9984e+06	1.69083e+07
High	Q9UL46	Proteasome activator complex subunit 2 OS=Homo sapiens OX=9606 GN=PSME2 PE=1 SV=4	0	48.06	36	7	12	7	1	239	27.4	5.73	337	7	1.917	0.103136	6	9.63428e+06	1.93945e+07
High	P61289	Proteasome activator complex subunit 3 OS=Homo sapiens OX=9606 GN=PSME3 PE=1 SV=1	0	92.491	42	10	31	10	1	254	29.5	5.95	457	10	1.309	0.677112	20.44	3.20379e+07	4.13791e+07
High	Q14997	Proteasome activator complex subunit 4 OS=Homo sapiens OX=9606 GN=PSME4 PE=1 SV=2	0.004	4.753	1	1	1	1	1	1843	211.2	6.9	27	1
High	Q5VYK3	Proteasome adapter and scaffold protein ECM29 OS=Homo sapiens OX=9606 GN=ECPAS PE=1 SV=2	0	24.87	5	7	12	7	1	1845	204.2	7.12	116	7	1.294	0.736073	19.87	7.30184e+06	7.0918e+06
High	O95456	Proteasome assembly chaperone 1 OS=Homo sapiens OX=9606 GN=PSMG1 PE=1 SV=1	0	17.125	19	5	6	5	1	288	32.8	7.17	58	5	1.03	0.962453	27.78	2.78777e+06	8.24754e+06
High	Q969U7	Proteasome assembly chaperone 2 OS=Homo sapiens OX=9606 GN=PSMG2 PE=1 SV=1	0	15.748	17	5	6	5	1	264	29.4	6.98	87	5	1.794	0.140721	0.39	7117254	12854826
High	Q9BT73	Proteasome assembly chaperone 3 OS=Homo sapiens OX=9606 GN=PSMG3 PE=1 SV=1	0	50.477	57	5	12	5	1	122	13.1	7.88	277	5	0.811	0.879502	7.09	1.80456e+07	1.40835e+07
High	Q5JS54	Proteasome assembly chaperone 4 OS=Homo sapiens OX=9606 GN=PSMG4 PE=1 SV=2	0	36.205	43	3	8	3	1	123	13.8	6.52	261	3	0.827	0.910902	3.44	3.95724e+06	2.85692e+06
High	Q92530	Proteasome inhibitor PI31 subunit OS=Homo sapiens OX=9606 GN=PSMF1 PE=1 SV=2	0	28.119	32	6	11	6	1	271	29.8	5.74	91	6	0.842	0.910902	15.04	1.80802e+07	1.38263e+07
High	Q9Y244	Proteasome maturation protein OS=Homo sapiens OX=9606 GN=POMP PE=1 SV=1	0.001	6.885	18	2	2	2	1	141	15.8	5.11	69	2	0.01	9.04e-17		339270
High	P25786	Proteasome subunit alpha type-1 OS=Homo sapiens OX=9606 GN=PSMA1 PE=1 SV=1	0	75.538	57	11	23	11	1	263	29.5	6.61	245	11	0.975	0.987203	15.69	3.17613e+07	3.15246e+07
High	P25787	Proteasome subunit alpha type-2 OS=Homo sapiens OX=9606 GN=PSMA2 PE=1 SV=2	0	84.02	41	6	27	6	1	234	25.9	7.43	535	6	1.097	0.93462	7.28	1.01827e+07	1.35831e+07
High	P25788	Proteasome subunit alpha type-3 OS=Homo sapiens OX=9606 GN=PSMA3 PE=1 SV=2	0	67.308	40	11	25	11	1	255	28.4	5.33	226	11	0.969	0.987612	10.7	5.82186e+07	55676683
High	P25789	Proteasome subunit alpha type-4 OS=Homo sapiens OX=9606 GN=PSMA4 PE=1 SV=1	0	48.045	41	9	19	9	1	261	29.5	7.72	161	9	0.888	0.925305	10	9.86201e+07	8.58033e+07
High	P28066	Proteasome subunit alpha type-5 OS=Homo sapiens OX=9606 GN=PSMA5 PE=1 SV=3	0	75.062	39	8	22	8	1	241	26.4	4.79	377	8	0.978	0.981565	13.89	6.2491e+07	6.09317e+07
High	P60900	Proteasome subunit alpha type-6 OS=Homo sapiens OX=9606 GN=PSMA6 PE=1 SV=1	0	50.458	35	7	21	7	1	246	27.4	6.76	346	7	1.083	0.931493	23.42	4.68792e+07	5.17902e+07
High	O14818	Proteasome subunit alpha type-7 OS=Homo sapiens OX=9606 GN=PSMA7 PE=1 SV=1	0	66.841	45	8	17	8	1	248	27.9	8.46	261	8	1.038	0.962453	16.86	3.10437e+07	3.159e+07
High	Q8TAA3	Proteasome subunit alpha-type 8 OS=Homo sapiens OX=9606 GN=PSMA8 PE=2 SV=3	0	47.64	24	4	11	4	1	256	28.5	8.98	188	4	0.954	0.976531	17.23	2.01353e+07	1.98813e+07
High	P20618	Proteasome subunit beta type-1 OS=Homo sapiens OX=9606 GN=PSMB1 PE=1 SV=2	0	74.142	43	8	24	8	1	241	26.5	8.13	435	8	0.935	0.962453	61.65	2.53766e+07	2.1003e+07
High	P49721	Proteasome subunit beta type-2 OS=Homo sapiens OX=9606 GN=PSMB2 PE=1 SV=1	0	50.245	36	6	14	6	1	201	22.8	7.02	203	6	1.043	0.96196	5.29	5.30584e+07	5.29533e+07
High	P49720	Proteasome subunit beta type-3 OS=Homo sapiens OX=9606 GN=PSMB3 PE=1 SV=2	0	66.159	34	5	22	5	1	205	22.9	6.55	507	5	1.401	0.607789	14.08	1.49641e+07	2.10247e+07
High	P28070	Proteasome subunit beta type-4 OS=Homo sapiens OX=9606 GN=PSMB4 PE=1 SV=4	0	67.229	49	8	17	8	1	264	29.2	5.97	435	8	0.833	0.910497	11.45	1.52805e+07	1.12814e+07
High	P28074	Proteasome subunit beta type-5 OS=Homo sapiens OX=9606 GN=PSMB5 PE=1 SV=3	0	62.769	39	9	21	9	1	263	28.5	6.92	592	9	1.074	0.945245	41.71	2.0084e+07	2.10799e+07
High	P28072	Proteasome subunit beta type-6 OS=Homo sapiens OX=9606 GN=PSMB6 PE=1 SV=4	0	19.551	25	3	7	3	1	239	25.3	4.92	87	3	1.229	0.854433	7.03	4.86801e+06	5.94056e+06
High	Q99436	Proteasome subunit beta type-7 OS=Homo sapiens OX=9606 GN=PSMB7 PE=1 SV=1	0	15.485	15	4	6	4	1	277	29.9	7.68	90	4	1.057	0.96196	25.91	2.70571e+06	3.32532e+06
High	P11171	Protein 4.1 OS=Homo sapiens OX=9606 GN=EPB41 PE=1 SV=4	0	63.618	17	10	21	10	1	864	97	5.58	255	10	1.067	0.954603	7.28	1.21309e+07	1.43548e+07
High	Q9Y312	Protein AAR2 homolog OS=Homo sapiens OX=9606 GN=AAR2 PE=1 SV=2	0	84.201	32	9	22	9	1	384	43.4	5.96	352	9	0.937	0.963965	15.41	2.16613e+07	2.03988e+07
High	Q9NY61	Protein AATF OS=Homo sapiens OX=9606 GN=AATF PE=1 SV=1	0	17.102	6	2	5	2	1	560	63.1	4.94	62	2	0.541	0.295392	0	3.79814e+06	1.64157e+06
High	Q8NFV4	Protein ABHD11 OS=Homo sapiens OX=9606 GN=ABHD11 PE=1 SV=1	0	25.71	26	7	10	7	1	315	34.7	9.48	73	7	0.874	0.93462	10.23	12006543	1.47384e+07
High	Q96IU4	Protein ABHD14B OS=Homo sapiens OX=9606 GN=ABHD14B PE=1 SV=1	0.003	5.257	5	1	2	1	1	210	22.3	6.4	24	1	0.805	0.87885	0	1.75606e+06	1.41323e+06
High	O95870	Protein ABHD16A OS=Homo sapiens OX=9606 GN=ABHD16A PE=1 SV=3	0.009	3.661	5	1	1	1	1	558	63.2	8.13	0	1
High	Q13015	Protein AF1q OS=Homo sapiens OX=9606 GN=MLLT11 PE=1 SV=1	0	18.187	54	3	6	3	1	90	10.1	4.54	86	3	0.532	0.488599	0	454019	153702
High	Q8IVF2	Protein AHNAK2 OS=Homo sapiens OX=9606 GN=AHNAK2 PE=1 SV=2	0.001	6.495	3	2	4	2	1	5795	616.2	5.36	0	2	1.891	0.297395	0	1.52862e+06	2.89004e+06
High	Q9UNK9	Protein angel homolog 1 OS=Homo sapiens OX=9606 GN=ANGEL1 PE=1 SV=1	0.006	4.404	3	1	1	1	1	670	75.2	4.82	0	1	100	9.04e-17			3970290
High	Q7L592	Protein arginine methyltransferase NDUFAF7, mitochondrial OS=Homo sapiens OX=9606 GN=NDUFAF7 PE=1 SV=1	0	25.51	16	6	8	6	1	441	49.2	8.34	56	6	0.855	0.921147	6.3	7.46147e+06	6986754
High	Q99873	Protein arginine N-methyltransferase 1 OS=Homo sapiens OX=9606 GN=PRMT1 PE=1 SV=3	0	78.542	36	12	48	12	1	371	42.4	5.35	340	12	0.991	0.998077	30.09	4.35702e+07	3.22363e+07
High	O60678	Protein arginine N-methyltransferase 3 OS=Homo sapiens OX=9606 GN=PRMT3 PE=1 SV=4	0	67.733	22	11	26	10	1	531	59.9	5.35	191	11	1.116	0.910902	10.83	2.57765e+07	3.20318e+07
High	O14744	Protein arginine N-methyltransferase 5 OS=Homo sapiens OX=9606 GN=PRMT5 PE=1 SV=4	0	105.623	30	12	53	12	1	637	72.6	6.29	895	12	1.732	0.132065	13.18	5.08745e+07	1.00807e+08
High	Q9NR22	Protein arginine N-methyltransferase 8 OS=Homo sapiens OX=9606 GN=PRMT8 PE=1 SV=2	0	10.685	5	3	9	3	1	394	45.3	6.93	70	3	0.643	0.501223	46.69	1.25697e+07	7.14288e+06
High	Q9UKV8	Protein argonaute-2 OS=Homo sapiens OX=9606 GN=AGO2 PE=1 SV=3	0	10.866	6	4	4	4	1	859	97.1	9.19	36	4	1.073	0.959415	0	281510	790263
High	Q8N9N5	Protein BANP OS=Homo sapiens OX=9606 GN=BANP PE=1 SV=3	0	9.344	2	1	2	1	1	519	56.5	5.49	38	1	1.627	0.644875	0	1.09536e+06	1.78172e+06
High	Q8TD16	Protein bicaudal D homolog 2 OS=Homo sapiens OX=9606 GN=BICD2 PE=1 SV=1	0	34.838	12	8	10	8	1	824	93.5	5.44	188	8	2.074	0.0515524	29.38	5.69885e+06	1.96863e+07
High	Q8WUW1	Protein BRICK1 OS=Homo sapiens OX=9606 GN=BRK1 PE=1 SV=1	0.001	8.028	25	2	3	2	1	75	8.7	5.45	40	2	2.154	0.155055	10.55	1.2739e+06	2.77638e+06
High	P41223	Protein BUD31 homolog OS=Homo sapiens OX=9606 GN=BUD31 PE=1 SV=2	0.001	7.766	20	3	5	3	1	144	17	8.82	36	3	0.848	0.924493	8.64	2934041	2.62609e+06
High	Q99622	Protein C10 OS=Homo sapiens OX=9606 GN=C12orf57 PE=1 SV=1	0	15.034	26	2	4	2	1	126	13.2	5.14	74	2	1.043	0.972173	0	94640.5	238205
High	Q9NSK7	Protein C19orf12 OS=Homo sapiens OX=9606 GN=C19orf12 PE=1 SV=3	0.007	4.127	7	1	1	1	1	152	16.3	7.43	23	1	1.174	0.927841	0	129990	152643
High	Q9Y2B0	Protein canopy homolog 2 OS=Homo sapiens OX=9606 GN=CNPY2 PE=1 SV=1	0.002	6.046	9	1	2	1	1	182	20.6	4.92	30	1
High	Q9UKY7	Protein CDV3 homolog OS=Homo sapiens OX=9606 GN=CDV3 PE=1 SV=1	0	28.212	31	3	9	3	1	258	27.3	6.4	245	3	1.923	0.0677491	27.06	5.8425e+06	1.38055e+07
High	Q8WUH1	Protein Churchill OS=Homo sapiens OX=9606 GN=CHURC1 PE=1 SV=2	0.001	8.329	15	2	4	2	1	139	16.1	5.54	32	2	0.592	0.412272	12.49	2.53209e+06	1.45811e+06
High	Q8TCG1	Protein CIP2A OS=Homo sapiens OX=9606 GN=CIP2A PE=1 SV=2	0	59.594	17	14	19	14	1	905	102.1	6.23	197	14	0.954	0.975788	14.93	9.55446e+06	1.48599e+07
High	Q9BQ75	Protein CMSS1 OS=Homo sapiens OX=9606 GN=CMSS1 PE=1 SV=2	0	13.116	12	3	5	3	1	279	31.9	9.19	36	3	0.864	0.915443	4.77	1.14766e+07	1.01887e+07
High	Q9P003	Protein cornichon homolog 4 OS=Homo sapiens OX=9606 GN=CNIH4 PE=1 SV=1	0	23.627	14	1	15	1	1	139	16.1	6.65	200	1	0.683	0.614174	3.81	1.4986e+07	1.0754e+07
High	O60888	Protein CutA OS=Homo sapiens OX=9606 GN=CUTA PE=1 SV=2	0.001	8.064	16	2	3	2	1	179	19.1	5.5	26	2	1.555	0.69087	0	82780.2	128754
High	P35659	Protein DEK OS=Homo sapiens OX=9606 GN=DEK PE=1 SV=1	0	37.961	19	6	15	6	1	375	42.6	8.56	131	6	1.241	0.82425	37.74	1.28624e+07	1.78436e+07
High	O60610	Protein diaphanous homolog 1 OS=Homo sapiens OX=9606 GN=DIAPH1 PE=1 SV=2	0	320.955	40	43	98	42	1	1272	141.3	5.41	1171	43	1.453	0.512029	12.59	1.514e+08	2.15756e+08
High	O60879	Protein diaphanous homolog 2 OS=Homo sapiens OX=9606 GN=DIAPH2 PE=1 SV=1	0	25.837	6	5	8	5	1	1101	125.5	6.58	111	5	1.351	0.692982	2.89	3.55483e+06	6.00438e+06
High	Q9NSV4	Protein diaphanous homolog 3 OS=Homo sapiens OX=9606 GN=DIAPH3 PE=1 SV=4	0	80.698	15	13	23	12	1	1193	136.8	7.03	298	13	1.063	0.954603	37.39	2.17128e+07	1.32994e+07
High	P30101	Protein disulfide-isomerase A3 OS=Homo sapiens OX=9606 GN=PDIA3 PE=1 SV=4	0	191.096	53	28	61	28	1	505	56.7	6.35	939	28	0.893	0.929812	15.65	5.12819e+08	4.56999e+08
High	P13667	Protein disulfide-isomerase A4 OS=Homo sapiens OX=9606 GN=PDIA4 PE=1 SV=2	0	44.06	23	11	14	11	1	645	72.9	5.07	135	11	0.895	0.945245	35.8	1.47474e+07	1.07076e+07
High	Q15084	Protein disulfide-isomerase A6 OS=Homo sapiens OX=9606 GN=PDIA6 PE=1 SV=1	0	141.342	43	15	61	15	1	440	48.1	5.08	1270	15	0.903	0.93462	15.85	2.55087e+08	2.30245e+08
High	P07237	Protein disulfide-isomerase OS=Homo sapiens OX=9606 GN=P4HB PE=1 SV=3	0	29.06	16	7	9	7	1	508	57.1	4.87	120	7	1.157	0.910497	23.04	1.38454e+07	1.58174e+07
High	Q9BVM2	Protein DPCD OS=Homo sapiens OX=9606 GN=DPCD PE=1 SV=2	0	23.074	27	6	10	6	1	203	23.2	9.03	62	6	0.936	0.968771	8.87	1.63119e+07	1.50914e+07
High	Q9C005	Protein dpy-30 homolog OS=Homo sapiens OX=9606 GN=DPY30 PE=1 SV=1	0.004	4.894	20	1	1	1	1	99	11.2	4.88	39	1	1.55	0.695304	0	58122.2	90094.7
High	Q8WYP5	Protein ELYS OS=Homo sapiens OX=9606 GN=AHCTF1 PE=1 SV=3	0	59.804	6	10	26	10	1	2266	252.3	6.6	368	10	1.156	0.906536	22.76	9.24018e+06	1.13355e+07
High	Q8N8S7	Protein enabled homolog OS=Homo sapiens OX=9606 GN=ENAH PE=1 SV=2	0	16.077	10	5	7	5	1	591	66.5	6.93	96	5	1.545	0.472058	64.35	4.43161e+06	6.64074e+06
High	P49257	Protein ERGIC-53 OS=Homo sapiens OX=9606 GN=LMAN1 PE=1 SV=2	0	36.994	19	7	12	6	1	510	57.5	6.77	52	7	0.798	0.872814	11.74	1.58714e+07	9.32608e+06
High	Q9NRY5	Protein FAM114A2 OS=Homo sapiens OX=9606 GN=FAM114A2 PE=1 SV=4	0	15.259	8	3	4	3	1	505	55.4	4.88	73	3	1.3	0.865795	0	1.791e+06	2.83845e+06
High	Q6P1L5	Protein FAM117B OS=Homo sapiens OX=9606 GN=FAM117B PE=1 SV=2	0.001	7.976	3	1	2	1	1	589	61.9	9.82	18	1
High	Q9BPY3	Protein FAM118B OS=Homo sapiens OX=9606 GN=FAM118B PE=1 SV=1	0	18.507	8	2	6	2	1	351	39.5	5.99	90	2	0.914	0.965887	23.63	4.67251e+06	4.66193e+06
High	Q9BQD7	Protein FAM173A OS=Homo sapiens OX=9606 GN=FAM173A PE=2 SV=1	0.003	5.058	15	2	2	2	1	235	25.1	9.32	27	2	0.61	0.675889	0	262693	160291
High	Q9GZU8	Protein FAM192A OS=Homo sapiens OX=9606 GN=FAM192A PE=1 SV=1	0	10.4	6	1	2	1	1	254	28.9	5.45	138	1	100	9.04e-17			498963
High	Q9NSI2	Protein FAM207A OS=Homo sapiens OX=9606 GN=FAM207A PE=1 SV=2	0	38.861	33	5	12	5	1	230	25.4	11.08	166	5	0.57	0.246443	1.98	8.92435e+06	5.59447e+06
High	Q9H0Q0	Protein FAM49A OS=Homo sapiens OX=9606 GN=FAM49A PE=2 SV=1	0.001	8.072	7	2	3	2	1	323	37.3	6.01	47	2	0.909	0.962453	11.05	6213091	5.84134e+06
High	Q9NUQ9	Protein FAM49B OS=Homo sapiens OX=9606 GN=FAM49B PE=1 SV=1	0	106.969	46	12	30	12	1	324	36.7	6.06	587	12	0.846	0.905503	13.63	3.64403e+07	3.4381e+07
High	Q14320	Protein FAM50A OS=Homo sapiens OX=9606 GN=FAM50A PE=1 SV=2	0	48.941	22	6	14	6	1	339	40.2	6.83	196	6	0.895	0.939043	16.35	2.51087e+07	1.73583e+07
High	Q9Y247	Protein FAM50B OS=Homo sapiens OX=9606 GN=FAM50B PE=1 SV=1	0	21.982	8	2	5	2	1	325	38.7	8.87	87	2	0.831	0.910902	7.59	7.85094e+06	4690932
High	Q8TAV0	Protein FAM76A OS=Homo sapiens OX=9606 GN=FAM76A PE=2 SV=1	0.001	6.372	7	2	2	2	1	307	35	9.19	28	2	0.818	0.929812	0	503097	411593
High	Q9H4H8	Protein FAM83D OS=Homo sapiens OX=9606 GN=FAM83D PE=1 SV=3	0	15.134	4	1	4	1	1	585	64.4	6.54	201	1	0.01	9.04e-17		149036
High	Q6ZRV2	Protein FAM83H OS=Homo sapiens OX=9606 GN=FAM83H PE=1 SV=3	0	19.547	6	5	7	5	1	1179	127	6.98	62	5	1.05	0.962453	37.3	2.12009e+08	1.73349e+08
High	Q96KN1	Protein FAM84B OS=Homo sapiens OX=9606 GN=FAM84B PE=1 SV=1	0	15.629	26	5	6	5	1	310	34.5	5.54	36	5	0.424	0.0354542	2.81	4.43936e+06	3.81299e+06
High	Q658Y4	Protein FAM91A1 OS=Homo sapiens OX=9606 GN=FAM91A1 PE=1 SV=3	0	38.966	10	6	11	6	1	838	93.9	6.39	145	6	1.288	0.750906	11.78	6.9088e+06	7.30882e+06
High	Q8NCA5	Protein FAM98A OS=Homo sapiens OX=9606 GN=FAM98A PE=1 SV=1	0	92.135	33	11	27	9	1	519	55.4	9.03	866	11	1.367	0.551063	23.95	4.07996e+07	5.78812e+07
High	Q52LJ0	Protein FAM98B OS=Homo sapiens OX=9606 GN=FAM98B PE=1 SV=1	0	84.872	33	9	20	7	1	330	37.2	6.29	558	9	1.088	0.931033	4.06	28215958	3.12764e+07
High	P49356	Protein farnesyltransferase subunit beta OS=Homo sapiens OX=9606 GN=FNTB PE=1 SV=1	0.002	6.147	2	1	3	1	1	437	48.7	5.82	40	1	1.902	0.162062	0	2.18128e+06	4.14945e+06
High	P49354	Protein farnesyltransferase/geranylgeranyltransferase type-1 subunit alpha OS=Homo sapiens OX=9606 GN=FNTA PE=1 SV=1	0.001	8.291	10	3	3	3	1	379	44.4	5.08	0	3	1.657	0.621423	0	1.06326e+06	2.22153e+06
High	Q9UK73	Protein fem-1 homolog B OS=Homo sapiens OX=9606 GN=FEM1B PE=1 SV=1	0.001	8.328	2	1	2	1	1	627	70.2	6.61	61	1	0.664	0.641284	0	1.86518e+06	1.2387e+06
High	Q13045	Protein flightless-1 homolog OS=Homo sapiens OX=9606 GN=FLII PE=1 SV=2	0	136.651	25	21	46	21	1	1269	144.7	6.05	541	21	1.104	0.910902	21.53	5.78588e+07	6.22109e+07
High	Q96HJ9	Protein FMC1 homolog OS=Homo sapiens OX=9606 GN=FMC1 PE=1 SV=2	0	23.818	31	4	6	4	1	113	12.7	10.07	114	4	0.918	0.945245	15.07	852948	2.66533e+06
High	Q70Z53	Protein FRA10AC1 OS=Homo sapiens OX=9606 GN=FRA10AC1 PE=1 SV=3	0	15.806	13	3	5	3	1	315	37.5	8.1	71	3	0.01	9.04e-17		395249
High	Q14331	Protein FRG1 OS=Homo sapiens OX=9606 GN=FRG1 PE=1 SV=1	0	79.005	34	9	27	9	1	258	29.2	9.01	335	9	0.951	0.975788	13.41	4.96477e+07	4.49889e+07
High	Q5TBA9	Protein furry homolog OS=Homo sapiens OX=9606 GN=FRY PE=1 SV=1	0	11.501	1	3	4	3	1	3013	338.7	5.99	46	3	1.449	0.722359	10.47	1.4227e+06	3.07811e+06
High	O94915	Protein furry homolog-like OS=Homo sapiens OX=9606 GN=FRYL PE=1 SV=2	0	70.603	6	13	20	13	1	3013	339.4	5.58	257	13	1.35	0.714899	19.35	9.83696e+06	1.27845e+07
High	O94992	Protein HEXIM1 OS=Homo sapiens OX=9606 GN=HEXIM1 PE=1 SV=1	0	15.703	9	2	3	2	1	359	40.6	4.89	72	2	1.71	0.572598	0	2694146	599101
High	Q9BTY7	Protein HGH1 homolog OS=Homo sapiens OX=9606 GN=HGH1 PE=1 SV=1	0	19.213	20	6	9	6	1	390	42.1	4.81	18	6	0.743	0.770042	13.09	7.97487e+06	5.23877e+06
High	Q53FT3	Protein Hikeshi OS=Homo sapiens OX=9606 GN=HIKESHI PE=1 SV=2	0	21.34	40	4	6	4	1	197	21.6	5.45	100	4	0.928	0.976993	12.27	4.70672e+06	3.07478e+06
High	P54198	Protein HIRA OS=Homo sapiens OX=9606 GN=HIRA PE=1 SV=2	0.001	8.331	4	2	2	2	1	1017	111.8	8.07	25	2
High	Q9UJC3	Protein Hook homolog 1 OS=Homo sapiens OX=9606 GN=HOOK1 PE=1 SV=2	0	9.671	5	3	3	3	1	728	84.6	5.15	37	3	1.097	0.921147	0	1.1881e+06	7.28932e+06
High	Q86VS8	Protein Hook homolog 3 OS=Homo sapiens OX=9606 GN=HOOK3 PE=1 SV=2	0	17.245	9	4	4	4	1	718	83.1	5.17	148	4	100	9.04e-17			1.17539e+06
High	Q9P2X3	Protein IMPACT OS=Homo sapiens OX=9606 GN=IMPACT PE=1 SV=2	0	11.872	7	2	4	2	1	320	36.5	4.97	53	2	2.19	0.0400935	111.18	1.41077e+06	5.68034e+06
High	Q96ST2	Protein IWS1 homolog OS=Homo sapiens OX=9606 GN=IWS1 PE=1 SV=2	0	10.799	5	3	3	3	1	819	91.9	4.69	25	3	0.823	0.885266	0.02	2167668	1.78437e+06
High	Q92613	Protein Jade-3 OS=Homo sapiens OX=9606 GN=JADE3 PE=1 SV=1	0.007	4.202	3	2	2	2	1	823	93.7	7.18	23	2	100	9.04e-17			506269
High	Q8N5M9	Protein jagunal homolog 1 OS=Homo sapiens OX=9606 GN=JAGN1 PE=1 SV=1	0	21.071	17	3	10	3	1	183	21.1	9.73	240	3	0.991	0.993518	0.65	9.19576e+06	9.11886e+06
High	O15037	Protein KHNYN OS=Homo sapiens OX=9606 GN=KHNYN PE=1 SV=3	0.003	5.268	2	1	2	1	1	678	74.5	7.02	37	1
High	Q14667	Protein KIAA0100 OS=Homo sapiens OX=9606 GN=KIAA0100 PE=1 SV=3	0.001	7.404	1	1	4	1	1	2235	253.5	7.14	34	1
High	P17252	Protein kinase C alpha type OS=Homo sapiens OX=9606 GN=PRKCA PE=1 SV=4	0	28.794	4	2	11	2	1	672	76.7	7.05	309	2	1.145	0.910123	19.02	4.90613e+06	9.18624e+06
High	Q9UNF0	Protein kinase C and casein kinase substrate in neurons protein 2 OS=Homo sapiens OX=9606 GN=PACSIN2 PE=1 SV=2	0	27.777	13	6	9	6	1	486	55.7	5.2	113	6	2.239	0.013614	22.05	1.02411e+07	2.23522e+07
High	P05771	Protein kinase C beta type OS=Homo sapiens OX=9606 GN=PRKCB PE=1 SV=4	0	28.794	4	2	11	2	1	671	76.8	7.01	309	2	1.145	0.910123	19.02	4.90613e+06	9.18624e+06
High	Q05655	Protein kinase C delta type OS=Homo sapiens OX=9606 GN=PRKCD PE=1 SV=2	0.004	4.735	3	1	1	1	1	676	77.5	7.75	23	1	100	9.04e-17			367023
High	P41743	Protein kinase C iota type OS=Homo sapiens OX=9606 GN=PRKCI PE=1 SV=2	0	15.899	8	3	5	3	1	596	68.2	5.85	123	3	1.885	0.417215	50.06	982480	2.37005e+06
High	Q9NVR5	Protein kintoun OS=Homo sapiens OX=9606 GN=DNAAF2 PE=1 SV=2	0.003	4.997	4	2	2	2	1	837	91.1	5.2	21	2
High	Q8N9T8	Protein KRI1 homolog OS=Homo sapiens OX=9606 GN=KRI1 PE=1 SV=3	0	10.223	2	1	3	1	1	703	82.5	5.14	98	1	1.069	0.980342	0	1.09243e+06	1.16745e+06
High	Q96EK9	Protein KTI12 homolog OS=Homo sapiens OX=9606 GN=KTI12 PE=1 SV=1	0.002	5.641	12	2	2	2	1	354	38.6	6.95	15	2	0.639	0.667569	0	1.21689e+06	561212
High	A4D1U4	Protein LCHN OS=Homo sapiens OX=9606 GN=LCHN PE=1 SV=1	0.006	4.54	3	1	1	1	1	455	51.4	5.31	0	1	0.01	9.04e-17		476077
High	Q3MHD2	Protein LSM12 homolog OS=Homo sapiens OX=9606 GN=LSM12 PE=1 SV=2	0	45.498	31	4	20	4	1	195	21.7	7.74	417	4	1.392	0.48012	6.99	3.7285e+07	5.08264e+07
High	Q8ND56	Protein LSM14 homolog A OS=Homo sapiens OX=9606 GN=LSM14A PE=1 SV=3	0.002	5.532	6	2	2	2	1	463	50.5	9.52	44	2	1.868	0.269339	0	1762384	3292172
High	Q9BX40	Protein LSM14 homolog B OS=Homo sapiens OX=9606 GN=LSM14B PE=1 SV=1	0	22.343	14	3	5	3	1	385	42	9.69	75	3
High	Q96GA3	Protein LTV1 homolog OS=Homo sapiens OX=9606 GN=LTV1 PE=1 SV=1	0	38.446	17	6	11	6	1	475	54.8	4.91	183	6	1.039	0.962453	21.2	1.61488e+07	1.53164e+07
High	Q8WZA0	Protein LZIC OS=Homo sapiens OX=9606 GN=LZIC PE=1 SV=1	0.002	5.438	17	2	2	2	1	190	21.5	4.94	36	2	1.286	0.879502	0	353603	454668
High	Q96A72	Protein mago nashi homolog 2 OS=Homo sapiens OX=9606 GN=MAGOHB PE=1 SV=1	0	77.264	55	9	28	9	1	148	17.3	6.39	280	9	1.487	0.472322	12.42	2.09127e+07	2.9994e+07
High	P61326	Protein mago nashi homolog OS=Homo sapiens OX=9606 GN=MAGOH PE=1 SV=1	0	77.264	56	9	28	9	1	146	17.2	6.11	280	9	1.487	0.472322	12.42	2.09127e+07	2.9994e+07
High	Q7L590	Protein MCM10 homolog OS=Homo sapiens OX=9606 GN=MCM10 PE=1 SV=2	0	15.969	5	3	4	3	1	875	98.1	8.75	69	3	0.01	9.04e-17		2.88074e+06
High	Q9Y316	Protein MEMO1 OS=Homo sapiens OX=9606 GN=MEMO1 PE=1 SV=1	0	9.295	5	1	2	1	1	297	33.7	7.14	40	1	0.981	0.980342	0	1.04985e+06	1.03008e+06
High	O43482	Protein Mis18-beta OS=Homo sapiens OX=9606 GN=OIP5 PE=1 SV=2	0.002	5.637	6	1	3	1	1	229	24.7	7.37	24	1	0.877	0.955596	0	773207	678481
High	Q9BUK6	Protein misato homolog 1 OS=Homo sapiens OX=9606 GN=MSTO1 PE=1 SV=1	0	18.957	9	5	6	5	1	570	61.8	6.11	54	5	1.105	0.931983	18.95	8.92883e+06	9388513
High	P39210	Protein Mpv17 OS=Homo sapiens OX=9606 GN=MPV17 PE=1 SV=1	0	26.175	13	1	7	1	1	176	19.7	9.47	425	1	1.263	0.910902	0	1.07862e+06	1.36217e+06
High	Q9Y2Z2	Protein MTO1 homolog, mitochondrial OS=Homo sapiens OX=9606 GN=MTO1 PE=1 SV=2	0.003	5.33	2	1	2	1	1	717	79.9	8.31	14	1	0.465	0.166201	0	1.40871e+06	655462
High	Q8N6N6	Protein NATD1 OS=Homo sapiens OX=9606 GN=NATD1 PE=1 SV=2	0	18.267	32	3	5	3	1	113	13	8.63	80	3	0.836	0.910497	16.48	2.37994e+06	1.86906e+06
High	Q92597	Protein NDRG1 OS=Homo sapiens OX=9606 GN=NDRG1 PE=1 SV=1	0	91.196	35	8	20	8	1	394	42.8	5.82	389	8	1.13	0.916551	27.26	1.20862e+07	1.59857e+07
High	Q9UGV2	Protein NDRG3 OS=Homo sapiens OX=9606 GN=NDRG3 PE=1 SV=2	0	38.454	20	5	9	5	1	375	41.4	5.31	140	5	0.776	0.832065	5.18	8.05879e+06	7.21707e+06
High	Q8NHV4	Protein NEDD1 OS=Homo sapiens OX=9606 GN=NEDD1 PE=1 SV=1	0.003	5.346	3	1	1	1	1	660	71.9	7.97	35	1
High	Q9BZQ8	Protein Niban OS=Homo sapiens OX=9606 GN=FAM129A PE=1 SV=1	0.001	7.384	1	1	2	1	1	928	103.1	4.78	24	1	0.508	0.362558	0	1007297	512192
High	Q9BPW8	Protein NipSnap homolog 1 OS=Homo sapiens OX=9606 GN=NIPSNAP1 PE=1 SV=1	0	28.079	23	5	9	4	1	284	33.3	9.31	115	5	0.867	0.936418	30.3	6.95154e+06	5.47809e+06
High	O75323	Protein NipSnap homolog 2 OS=Homo sapiens OX=9606 GN=NIPSNAP2 PE=1 SV=1	0	23.65	17	5	8	4	1	286	33.7	9.36	148	5	1.007	0.986561	16.46	9.19574e+06	8.5137e+06
High	Q9HAS0	Protein Njmu-R1 OS=Homo sapiens OX=9606 GN=C17orf75 PE=1 SV=2	0	22.009	9	4	7	4	1	396	44.6	5.03	90	4	1.099	0.93462	16.01	7.96885e+06	8.94523e+06
High	Q9H7Z3	Protein NRDE2 homolog OS=Homo sapiens OX=9606 GN=NRDE2 PE=1 SV=3	0.001	8.464	4	3	3	3	1	1164	132.6	7.68	50	3	1.232	0.898082	0	344223	424152
High	P49757	Protein numb homolog OS=Homo sapiens OX=9606 GN=NUMB PE=1 SV=2	0.001	7.391	4	2	4	2	1	651	70.8	8.51	20	2	1.787	0.481472	0	1.20662e+06	659726
High	O60502	Protein O-GlcNAcase OS=Homo sapiens OX=9606 GN=MGEA5 PE=1 SV=2	0	89.687	24	15	25	15	1	916	102.8	4.91	223	15	1.048	0.958702	19.99	2.84784e+07	2.87254e+07
High	Q8NBL1	Protein O-glucosyltransferase 1 OS=Homo sapiens OX=9606 GN=POGLUT1 PE=1 SV=1	0	11.264	7	2	3	2	1	392	46.2	8.72	53	2	0.877	0.936418	0	9825652	8615176
High	Q86TB9	Protein PAT1 homolog 1 OS=Homo sapiens OX=9606 GN=PATL1 PE=1 SV=2	0	28.034	12	6	8	6	1	770	86.8	6.67	99	6	1.05	0.963041	23.99	1.11346e+07	1.29903e+07
High	Q9BVG4	Protein PBDC1 OS=Homo sapiens OX=9606 GN=PBDC1 PE=1 SV=1	0.008	4.019	9	2	2	2	1	233	26	4.79	0	2				962603	3234500
High	Q9BRX2	Protein pelota homolog OS=Homo sapiens OX=9606 GN=PELO PE=1 SV=2	0	118.212	38	14	33	14	1	385	43.3	6.34	649	14	0.995	0.990063	17.36	7.169e+07	4.8071e+07
High	O14974	Protein phosphatase 1 regulatory subunit 12A OS=Homo sapiens OX=9606 GN=PPP1R12A PE=1 SV=1	0	107.594	20	18	40	18	1	1030	115.2	5.4	677	18	2.037	0.0117484	29.62	2.82863e+07	5.85569e+07
High	Q8WY54	Protein phosphatase 1E OS=Homo sapiens OX=9606 GN=PPM1E PE=1 SV=3	0.001	7.7	1	1	2	1	1	755	83.9	5.01	48	1
High	P49593	Protein phosphatase 1F OS=Homo sapiens OX=9606 GN=PPM1F PE=1 SV=3	0	40.962	22	5	9	5	1	454	49.8	5.1	134	5	0.806	0.883241	8.41	5.538e+06	4.81686e+06
High	O15355	Protein phosphatase 1G OS=Homo sapiens OX=9606 GN=PPM1G PE=1 SV=1	0	12.361	10	4	8	4	1	546	59.2	4.36	39	4	1.219	0.835998	0.75	7.37779e+06	8.97906e+06
High	Q6NXS1	Protein phosphatase inhibitor 2 family member B OS=Homo sapiens OX=9606 GN=PPP1R2B PE=1 SV=2	0.004	4.846	7	1	1	1	1	205	23.1	4.87	36	1	100	9.04e-17			351750
High	P41236	Protein phosphatase inhibitor 2 OS=Homo sapiens OX=9606 GN=PPP1R2 PE=1 SV=2	0.004	4.846	7	1	1	1	1	205	23	4.74	36	1	100	9.04e-17			351750
High	Q9Y570	Protein phosphatase methylesterase 1 OS=Homo sapiens OX=9606 GN=PPME1 PE=1 SV=3	0	82.596	31	10	24	10	1	386	42.3	5.97	380	10	0.926	0.960719	24.72	4.89521e+07	3.97699e+07
High	Q96M27	Protein PRRC1 OS=Homo sapiens OX=9606 GN=PRRC1 PE=1 SV=1	0	28.045	16	6	9	6	1	445	46.7	5.83	145	6	1.218	0.848055	2.67	1.81106e+07	2.20539e+07
High	P48634	Protein PRRC2A OS=Homo sapiens OX=9606 GN=PRRC2A PE=1 SV=3	0	100.164	14	19	41	18	1	2157	228.7	9.45	479	19	1.323	0.742393	59.1	1.02692e+07	1.61481e+07
High	Q5JSZ5	Protein PRRC2B OS=Homo sapiens OX=9606 GN=PRRC2B PE=1 SV=2	0	94.529	11	16	33	15	1	2229	242.8	8.34	536	16	1.532	0.439876	24.11	8.79795e+06	8.80312e+06
High	Q9Y520	Protein PRRC2C OS=Homo sapiens OX=9606 GN=PRRC2C PE=1 SV=4	0	263.464	20	43	99	41	1	2896	316.7	9.13	1287	43	1.892	0.0657172	23.12	6.45607e+07	1.13129e+08
High	Q9P258	Protein RCC2 OS=Homo sapiens OX=9606 GN=RCC2 PE=1 SV=2	0	20.687	13	5	11	5	1	522	56	8.78	114	5	1.2	0.87476	25.56	1.53908e+07	1.64487e+07
High	O43663	Protein regulator of cytokinesis 1 OS=Homo sapiens OX=9606 GN=PRC1 PE=1 SV=2	0.009	3.714	3	2	4	1	1	620	71.6	6.68	30	2	0.01	9.04e-17		1.00468e+06
High	O15258	Protein RER1 OS=Homo sapiens OX=9606 GN=RER1 PE=1 SV=1	0	20.633	15	2	8	2	1	196	22.9	9.54	246	2	0.761	0.848055	21.73	4.07684e+06	3.56736e+06
High	Q96AA3	Protein RFT1 homolog OS=Homo sapiens OX=9606 GN=RFT1 PE=1 SV=1	0.001	8.475	5	3	5	3	1	541	60.3	8.85	89	3	1.132	0.910902	1.18	3.08876e+06	3.46129e+06
High	Q9H871	Protein RMD5 homolog A OS=Homo sapiens OX=9606 GN=RMND5A PE=1 SV=1	0	10.223	10	3	4	3	1	391	44	6.06	42	3	1.237	0.815709	36.46	4.47524e+06	2906126
High	Q14690	Protein RRP5 homolog OS=Homo sapiens OX=9606 GN=PDCD11 PE=1 SV=3	0	218.072	26	36	92	36	1	1871	208.6	8.87	965	36	1.029	0.962453	11.44	5.04792e+07	5.842e+07
High	Q9BY42	Protein RTF2 homolog OS=Homo sapiens OX=9606 GN=RTFDC1 PE=1 SV=3	0	38.699	25	6	13	6	1	306	33.9	8.59	192	6	0.824	0.899657	19.8	1.18808e+07	8.89156e+06
High	P31949	Protein S100-A11 OS=Homo sapiens OX=9606 GN=S100A11 PE=1 SV=2	0	21.925	34	3	7	3	1	105	11.7	7.12	135	3	1.27	0.910902	1.01	1.03062e+06	1.31543e+06
High	Q96ER3	Protein SAAL1 OS=Homo sapiens OX=9606 GN=SAAL1 PE=1 SV=2	0	18.897	8	3	5	3	1	474	53.5	4.5	111	3	1.171	0.910123	21.13	1.11296e+07	1.3976e+07
High	Q9UPN6	Protein SCAF8 OS=Homo sapiens OX=9606 GN=SCAF8 PE=1 SV=1	0	11.05	2	2	3	1	1	1271	140.4	8.29	52	2
High	O75880	Protein SCO1 homolog, mitochondrial OS=Homo sapiens OX=9606 GN=SCO1 PE=1 SV=1	0	11.914	20	5	5	5	1	301	33.8	8.88	31	5	0.78	0.815405	21.76	9.5973e+06	7.48432e+06
High	O43819	Protein SCO2 homolog, mitochondrial OS=Homo sapiens OX=9606 GN=SCO2 PE=1 SV=3	0	13.843	10	2	3	2	1	266	29.8	8.85	82	2	0.671	0.6532	0	4.8434e+06	2.84624e+06
High	Q14160	Protein scribble homolog OS=Homo sapiens OX=9606 GN=SCRIB PE=1 SV=4	0	21.284	3	3	5	2	1	1630	174.8	5.07	118	3	1.206	0.854433	0	2.13231e+06	5.3015e+06
High	Q9NVU7	Protein SDA1 homolog OS=Homo sapiens OX=9606 GN=SDAD1 PE=1 SV=3	0	26.115	9	5	8	5	1	687	79.8	9.25	87	5	1.165	0.906155	17.61	2.16141e+07	2.1975e+07
High	P55735	Protein SEC13 homolog OS=Homo sapiens OX=9606 GN=SEC13 PE=1 SV=3	0	11.965	8	2	6	2	1	322	35.5	5.48	119	2	1.367	0.630242	0	6210350	8491405
High	Q9UBV2	Protein sel-1 homolog 1 OS=Homo sapiens OX=9606 GN=SEL1L PE=1 SV=3	0.006	4.588	2	1	1	1	1	794	88.7	5.39	36	1	1.67	0.571064	0	537005	896991
High	Q01105	Protein SET OS=Homo sapiens OX=9606 GN=SET PE=1 SV=3	0	22.226	17	4	11	4	1	290	33.5	4.32	99	4	0.822	0.896199	11.43	2.08346e+07	1.16909e+07
High	P0DME0	Protein SETSIP OS=Homo sapiens OX=9606 GN=SETSIP PE=1 SV=1	0	19.098	12	3	9	3	1	302	34.9	4.31	89	3	0.827	0.910902	1.26	6.22788e+06	5.72111e+06
High	Q9Y2Z0	Protein SGT1 homolog OS=Homo sapiens OX=9606 GN=SUGT1 PE=1 SV=3	0	65.684	34	11	20	11	1	365	41	5.16	279	11	1.634	0.193718	31.65	2.44928e+07	3.55158e+07
High	Q2M3G4	Protein Shroom1 OS=Homo sapiens OX=9606 GN=SHROOM1 PE=1 SV=1	0	13.005	5	3	4	3	1	852	90.7	6.15	62	3	1.189	0.910902	0	633898	753722
High	Q13796	Protein Shroom2 OS=Homo sapiens OX=9606 GN=SHROOM2 PE=1 SV=1	0	10.47	2	2	3	2	1	1616	176.3	7.09	25	2	1.403	0.776853	0	266882	812911
High	Q5PRF9	Protein Smaug homolog 2 OS=Homo sapiens OX=9606 GN=SAMD4B PE=1 SV=1	0	11.777	7	3	4	3	1	694	75.4	6.83	54	3	1.207	0.910902	50.85	2.15835e+06	2.56983e+06
High	Q9UPR3	Protein SMG5 OS=Homo sapiens OX=9606 GN=SMG5 PE=1 SV=3	0.002	5.633	1	1	2	1	1	1016	113.9	5.91	18	1	100	9.04e-17			194702
High	Q92540	Protein SMG7 OS=Homo sapiens OX=9606 GN=SMG7 PE=1 SV=2	0	28.08	8	8	10	8	1	1137	127.2	8.72	89	8	1.177	0.893408	20.53	4.46591e+06	5.02085e+06
High	Q8ND04	Protein SMG8 OS=Homo sapiens OX=9606 GN=SMG8 PE=1 SV=1	0	45.369	13	7	9	7	1	991	109.6	7.68	371	7	0.961	0.989035	21.76	5.22926e+06	4.57584e+06
High	Q9H0W8	Protein SMG9 OS=Homo sapiens OX=9606 GN=SMG9 PE=1 SV=1	0	21.793	14	4	6	4	1	520	57.6	7.01	65	4	0.642	0.583441	2.26	2.93652e+06	3.1029e+06
High	P18583	Protein SON OS=Homo sapiens OX=9606 GN=SON PE=1 SV=4	0	12.384	3	3	4	3	1	2426	263.7	5.64	40	3	0.633	0.602561	0	1.64122e+06	402035
High	Q96EA4	Protein Spindly OS=Homo sapiens OX=9606 GN=SPDL1 PE=1 SV=2	0	8.72	8	3	3	3	1	605	70.1	5.47	37	3	0.597	0.462219	0	2710216	2068070
High	Q9H2V7	Protein spinster homolog 1 OS=Homo sapiens OX=9606 GN=SPNS1 PE=1 SV=1	0.001	6.594	3	1	2	1	1	528	56.6	6.64	0	1	0.758	0.81192	0	1.35248e+06	1.02537e+06
High	Q8WWL2	Protein spire homolog 2 OS=Homo sapiens OX=9606 GN=SPIRE2 PE=1 SV=3	0.008	4.068	1	1	20	1	1	714	79.6	7.62	25	1	0.587	0.188652	0	119288968	6.99837e+07
High	A3KN83	Protein strawberry notch homolog 1 OS=Homo sapiens OX=9606 GN=SBNO1 PE=1 SV=1	0	40.673	7	7	15	7	1	1393	154.2	7.88	241	7	1.035	0.965887	8.8	4.39735e+06	1.92783e+06
High	Q9Y2G9	Protein strawberry notch homolog 2 OS=Homo sapiens OX=9606 GN=SBNO2 PE=2 SV=3	0.001	7.248	2	2	3	2	1	1366	150.2	6.52	34	2	1.096	0.975788	0	1.91659e+06	513843
High	Q9HCD6	Protein TANC2 OS=Homo sapiens OX=9606 GN=TANC2 PE=1 SV=3	0	19.171	2	3	9	3	1	1990	219.5	8.07	96	3	1.459	0.515282	70.88	3.97528e+06	8.91417e+06
High	Q92734	Protein TFG OS=Homo sapiens OX=9606 GN=TFG PE=1 SV=2	0	149.52	33	12	67	12	1	400	43.4	5.1	1257	12	2.091	0.0212005	69.36	9.88354e+07	1.89484e+08
High	Q8WUY1	Protein THEM6 OS=Homo sapiens OX=9606 GN=THEM6 PE=1 SV=2	0	29.843	33	6	10	6	1	208	23.9	9.55	115	6	0.965	0.987829	22.01	1.06981e+07	9.50551e+06
High	Q9UNS1	Protein timeless homolog OS=Homo sapiens OX=9606 GN=TIMELESS PE=1 SV=2	0	50.185	14	15	20	15	1	1208	138.6	5.4	106	15	0.769	0.808145	12.62	1.6527e+07	1.34994e+07
High	O15027	Protein transport protein Sec16A OS=Homo sapiens OX=9606 GN=SEC16A PE=1 SV=3	0	109.465	15	23	59	23	1	2179	233.4	5.63	433	23	1.724	0.118292	34.72	2.72997e+07	3.92311e+07
High	Q15436	Protein transport protein Sec23A OS=Homo sapiens OX=9606 GN=SEC23A PE=1 SV=2	0	191.213	36	19	72	17	1	765	86.1	7.08	1454	19	1.348	0.668381	19.08	1.27104e+08	1.7132e+08
High	Q15437	Protein transport protein Sec23B OS=Homo sapiens OX=9606 GN=SEC23B PE=1 SV=2	0	108.129	23	13	37	11	1	767	86.4	6.89	847	13	1.221	0.850984	14.61	24718926	2.61782e+07
High	O95486	Protein transport protein Sec24A OS=Homo sapiens OX=9606 GN=SEC24A PE=1 SV=2	0	130.342	22	17	74	16	1	1093	119.7	7.66	789	17	1.229	0.750844	23.23	4.25318e+07	5.0284e+07
High	O95487	Protein transport protein Sec24B OS=Homo sapiens OX=9606 GN=SEC24B PE=1 SV=2	0	95.278	13	12	56	11	1	1268	137.3	6.67	578	12	1.411	0.498625	30.46	2.35308e+07	3.48982e+07
High	P53992	Protein transport protein Sec24C OS=Homo sapiens OX=9606 GN=SEC24C PE=1 SV=3	0	98.121	19	15	59	15	1	1094	118.2	7.06	587	15	1.423	0.567748	13.75	7.58296e+07	1.13059e+08
High	O94855	Protein transport protein Sec24D OS=Homo sapiens OX=9606 GN=SEC24D PE=1 SV=2	0.009	3.711	1	1	1	1	1	1032	112.9	7.25	0	1	3.193	0.0118875	0	809766	2.58587e+06
High	O94979	Protein transport protein Sec31A OS=Homo sapiens OX=9606 GN=SEC31A PE=1 SV=3	0	192.866	24	23	60	23	1	1220	132.9	6.89	930	23	1.616	0.274272	11.33	5.49418e+07	9.5685e+07
High	P61619	Protein transport protein Sec61 subunit alpha isoform 1 OS=Homo sapiens OX=9606 GN=SEC61A1 PE=1 SV=2	0	60.291	31	10	29	10	1	476	52.2	8.06	223	10	1.205	0.813761	11.08	3.60962e+07	4.64379e+07
High	Q9H9S3	Protein transport protein Sec61 subunit alpha isoform 2 OS=Homo sapiens OX=9606 GN=SEC61A2 PE=2 SV=3	0	18.021	10	4	9	4	1	476	52.2	8.06	81	4	1.254	0.807602	2.44	1.34278e+07	2.26899e+07
High	P60468	Protein transport protein Sec61 subunit beta OS=Homo sapiens OX=9606 GN=SEC61B PE=1 SV=2	0	12.669	38	3	4	3	1	96	10	11.56	99	3	1.042	0.965887	8.74	8.83944e+06	8.92113e+06
High	Q93096	Protein tyrosine phosphatase type IVA 1 OS=Homo sapiens OX=9606 GN=PTP4A1 PE=1 SV=2	0	38.141	36	6	11	3	1	173	19.8	8.97	170	6	0.83	0.907593	8.68	2.0376e+07	1.54171e+07
High	Q12974	Protein tyrosine phosphatase type IVA 2 OS=Homo sapiens OX=9606 GN=PTP4A2 PE=1 SV=1	0	25.549	22	4	8	1	1	167	19.1	8.37	155	4	0.855	0.910902	0	1261770	1.07837e+06
High	Q9UPW8	Protein unc-13 homolog A OS=Homo sapiens OX=9606 GN=UNC13A PE=2 SV=4	0.001	7.866	1	1	4	1	1	1703	192.9	5.35	53	1	100	9.04e-17			201078
High	O14795	Protein unc-13 homolog B OS=Homo sapiens OX=9606 GN=UNC13B PE=1 SV=2	0	12.426	2	3	7	3	1	1591	180.6	5.99	53	3	1.483	0.722115	91.17	1.16141e+06	2.89397e+06
High	Q8NB66	Protein unc-13 homolog C OS=Homo sapiens OX=9606 GN=UNC13C PE=2 SV=3	0.001	7.866	1	1	4	1	1	2214	250.8	5.92	53	1	100	9.04e-17			201078
High	Q9H3U1	Protein unc-45 homolog A OS=Homo sapiens OX=9606 GN=UNC45A PE=1 SV=1	0	215.657	32	22	53	22	1	944	103	6.07	1292	22	1.052	0.962453	13.56	1.24134e+08	1.33735e+08
High	Q9H1C4	Protein unc-93 homolog B1 OS=Homo sapiens OX=9606 GN=UNC93B1 PE=1 SV=2	0.002	5.656	2	1	2	1	1	597	66.6	6.96	28	1	4.281	0.00074686	0	162296	694836
High	Q9UBK9	Protein UXT OS=Homo sapiens OX=9606 GN=UXT PE=1 SV=1	0	17.508	15	2	4	2	1	157	18.2	7.59	75	2	100	9.04e-17			2.50905e+06
High	Q08AM6	Protein VAC14 homolog OS=Homo sapiens OX=9606 GN=VAC14 PE=1 SV=1	0	11.818	7	5	5	5	1	782	87.9	6.13	35	5	0.954	0.985246	53.21	7.18253e+06	6.36245e+06
High	O95785	Protein Wiz OS=Homo sapiens OX=9606 GN=WIZ PE=1 SV=2	0	17.097	3	4	5	4	1	1651	178.6	6.86	82	4	1.194	0.910902	19.83	2.25623e+06	2.74579e+06
High	O95070	Protein YIF1A OS=Homo sapiens OX=9606 GN=YIF1A PE=1 SV=2	0	13.698	9	2	7	2	1	293	32	8.95	63	2	0.654	0.601109	28.28	2.59888e+06	1.83095e+06
High	Q5BJH7	Protein YIF1B OS=Homo sapiens OX=9606 GN=YIF1B PE=1 SV=1	0	28.909	16	4	10	4	1	314	34.4	9.16	72	4	1.094	0.928746	80.76	3.48486e+06	3.88891e+06
High	Q9GZM5	Protein YIPF3 OS=Homo sapiens OX=9606 GN=YIPF3 PE=1 SV=1	0	11.414	8	1	3	1	1	350	38.2	5.76	74	1
High	Q969M3	Protein YIPF5 OS=Homo sapiens OX=9606 GN=YIPF5 PE=1 SV=1	0	13.477	8	2	5	2	1	257	28	4.36	91	2	1.116	0.927249	20.29	4.92175e+06	5.53581e+06
High	Q96EC8	Protein YIPF6 OS=Homo sapiens OX=9606 GN=YIPF6 PE=1 SV=2	0.002	5.939	5	1	3	1	1	236	26.2	5.64	20	1	0.865	0.946663	0	742285	642163
High	P62699	Protein yippee-like 5 OS=Homo sapiens OX=9606 GN=YPEL5 PE=1 SV=1	0	19.407	36	4	6	4	1	121	13.8	7.31	98	4	1.248	0.815331	0.96	3.67612e+06	4.57703e+06
High	Q9H900	Protein zwilch homolog OS=Homo sapiens OX=9606 GN=ZWILCH PE=1 SV=2	0	10.07	3	2	3	2	1	591	67.2	6.27	49	2	0.825	0.910902	17.11	4.17457e+06	3549435
High	Q9C0D3	Protein zyg-11 homolog B OS=Homo sapiens OX=9606 GN=ZYG11B PE=1 SV=2	0	16.791	5	3	8	3	1	744	83.9	6.86	61	3	0.919	0.96196	26.7	15491840	1.47386e+07
High	Q99497	Protein/nucleic acid deglycase DJ-1 OS=Homo sapiens OX=9606 GN=PARK7 PE=1 SV=2	0	32.864	31	4	14	4	1	189	19.9	6.79	106	4	1.319	0.757178	7.34	1.23608e+07	1.65061e+07
High	Q9H993	Protein-glutamate O-methyltransferase OS=Homo sapiens OX=9606 GN=ARMT1 PE=1 SV=1	0	48.237	26	10	14	10	1	441	51.1	5.76	171	10	0.801	0.848822	14.51	2.56403e+07	2.12471e+07
High	P22061	Protein-L-isoaspartate(D-aspartate) O-methyltransferase OS=Homo sapiens OX=9606 GN=PCMT1 PE=1 SV=4	0	66.281	55	10	20	10	1	227	24.6	7.21	283	10	1.369	0.623363	24.87	2.22166e+07	30296934
High	O60725	Protein-S-isoprenylcysteine O-methyltransferase OS=Homo sapiens OX=9606 GN=ICMT PE=1 SV=1	0	21.985	21	3	7	3	1	284	31.9	7.96	93	3	0.783	0.910902	0	172737	718474
High	Q04941	Proteolipid protein 2 OS=Homo sapiens OX=9606 GN=PLP2 PE=1 SV=1	0.008	3.884	9	1	1	1	1	152	16.7	7.24	18	1
High	O60245	Protocadherin-7 OS=Homo sapiens OX=9606 GN=PCDH7 PE=1 SV=2	0	13.798	4	3	4	3	1	1069	116	5.19	42	3	1.187	0.918067	22.81	2.17192e+06	2.02363e+06
High	P12931	Proto-oncogene tyrosine-protein kinase Src OS=Homo sapiens OX=9606 GN=SRC PE=1 SV=3	0.004	4.96	1	1	3	1	1	536	59.8	7.42	25	1	1.155	0.910902	0	10481896	1.21056e+07
High	P50336	Protoporphyrinogen oxidase OS=Homo sapiens OX=9606 GN=PPOX PE=1 SV=1	0.002	5.811	3	1	4	1	1	477	50.7	8.16	51	1	0.996	0.978984	0	1.3592e+06	1.35324e+06
High	Q9H792	Pseudopodium-enriched atypical kinase 1 OS=Homo sapiens OX=9606 GN=PEAK1 PE=1 SV=4	0.004	4.867	1	1	1	1	1	1746	193	6.89	28	1
High	Q96PZ0	Pseudouridylate synthase 7 homolog OS=Homo sapiens OX=9606 GN=PUS7 PE=1 SV=2	0	32.6	20	8	9	8	1	661	75	6.37	129	8	0.702	0.712681	0	6.87923e+06	2.70584e+06
High	Q9UBP9	PTB domain-containing engulfment adapter protein 1 OS=Homo sapiens OX=9606 GN=GULP1 PE=1 SV=1	0.001	7.117	8	2	2	2	1	304	34.5	7.9	37	2	0.01	9.04e-17		949427
High	P61457	Pterin-4-alpha-carbinolamine dehydratase OS=Homo sapiens OX=9606 GN=PCBD1 PE=1 SV=2	0.004	4.76	15	1	1	1	1	104	12	6.8	51	1
High	Q14671	Pumilio homolog 1 OS=Homo sapiens OX=9606 GN=PUM1 PE=1 SV=3	0	146.111	20	19	51	15	1	1186	126.4	6.84	530	19	1.046	0.965887	19.47	8.0936e+07	9.59561e+07
High	Q8TB72	Pumilio homolog 2 OS=Homo sapiens OX=9606 GN=PUM2 PE=1 SV=2	0	22.663	6	7	11	3	1	1066	114.1	7.08	82	7	1.056	0.978764	37.37	1.92434e+06	2.35484e+06
High	Q15397	Pumilio homolog 3 OS=Homo sapiens OX=9606 GN=PUM3 PE=1 SV=3	0	15.637	7	4	5	4	1	648	73.5	9.64	47	4	0.947	0.979001	14.87	5.31356e+06	8655616
High	P00491	Purine nucleoside phosphorylase OS=Homo sapiens OX=9606 GN=PNP PE=1 SV=2	0	60.596	41	8	15	8	1	289	32.1	6.95	331	8	1.217	0.854598	22.6	9.60303e+06	1.20178e+07
High	Q9UJV8	Purine-rich element-binding protein gamma OS=Homo sapiens OX=9606 GN=PURG PE=2 SV=1	0.007	4.249	3	2	3	1	1	347	39.5	9.55	30	2	1.297	0.883241	0	919561	1.19236e+06
High	P55786	Puromycin-sensitive aminopeptidase OS=Homo sapiens OX=9606 GN=NPEPPS PE=1 SV=2	0	174.5	34	24	47	24	1	919	103.2	5.72	735	24	0.969	0.979429	14.24	1.5593e+08	1.44696e+08
High	A6NEC2	Puromycin-sensitive aminopeptidase-like protein OS=Homo sapiens OX=9606 GN=NPEPPSL1 PE=2 SV=3	0	81.145	31	11	22	11	1	478	53.7	5.34	336	11	0.919	0.945245	8.68	5.71628e+07	46833484
High	Q6A1A2	Putative 3-phosphoinositide-dependent protein kinase 2 OS=Homo sapiens OX=9606 GN=PDPK2P PE=5 SV=1	0	11.107	10	3	3	3	1	396	44.7	8.37	34	3	1.87	0.108991	60.72	5.30069e+06	1.14726e+07
High	Q9NQ39	Putative 40S ribosomal protein S10-like OS=Homo sapiens OX=9606 GN=RPS10P5 PE=5 SV=1	0	38.112	13	3	24	3	1	176	20.1	10.13	720	3	0.813	0.848055	2.96	1.02898e+08	8.96981e+07
High	Q5JNZ5	Putative 40S ribosomal protein S26-like 1 OS=Homo sapiens OX=9606 GN=RPS26P11 PE=5 SV=1	0	21.254	27	3	26	3	1	115	13	10.54	214	3	0.797	0.808667	1.61	2.83094e+08	1.94066e+08
High	Q6NVV1	Putative 60S ribosomal protein L13a protein RPL13AP3 OS=Homo sapiens OX=9606 GN=RPL13AP3 PE=5 SV=1	0	13.351	30	4	20	4	1	102	12.1	10.76	135	4	0.793	0.800836	13.58	1.82496e+08	1.58191e+08
High	A6NMY6	Putative annexin A2-like protein OS=Homo sapiens OX=9606 GN=ANXA2P2 PE=5 SV=2	0	153.993	45	15	98	15	1	339	38.6	6.95	1396	15	1.015	0.983791	13.23	4.49326e+08	4.62298e+08
High	A8MPP1	Putative ATP-dependent RNA helicase DDX11-like protein 8 OS=Homo sapiens OX=9606 GN=DDX11L8 PE=1 SV=1	0.001	8.437	5	3	3	3	1	907	101.7	7.47	31	3	0.797	0.898082	2.43	4.86622e+06	3854946
High	Q7L2E3	Putative ATP-dependent RNA helicase DHX30 OS=Homo sapiens OX=9606 GN=DHX30 PE=1 SV=1	0	327.634	43	44	100	44	1	1194	133.9	8.78	1280	44	1.063	0.960719	18.28	2.7606e+08	2.83171e+08
High	Q6P158	Putative ATP-dependent RNA helicase DHX57 OS=Homo sapiens OX=9606 GN=DHX57 PE=1 SV=2	0	153.916	27	27	43	26	1	1386	155.5	7.71	663	27	0.996	0.987491	34.44	5.08524e+07	5.02902e+07
High	Q9BYX7	Putative beta-actin-like protein 3 OS=Homo sapiens OX=9606 GN=POTEKP PE=5 SV=1	0	76.654	18	5	136	1	1	375	42	6.33	1467	5	1.114	0.93462	0	2.76466e+06	3.08014e+06
High	Q9NP73	Putative bifunctional UDP-N-acetylglucosamine transferase and deubiquitinase ALG13 OS=Homo sapiens OX=9606 GN=ALG13 PE=1 SV=2	0.003	5.312	2	2	3	2	1	1137	126	6.74	0	2	0.853	0.941784	0	435613	371392
High	P0C7P4	Putative cytochrome b-c1 complex subunit Rieske-like protein 1 OS=Homo sapiens OX=9606 GN=UQCRFS1P1 PE=5 SV=1	0	34.123	28	6	13	6	1	283	30.8	8.87	224	6	0.894	0.941322	14.94	2.00437e+07	1.62462e+07
High	Q5VTE0	Putative elongation factor 1-alpha-like 3 OS=Homo sapiens OX=9606 GN=EEF1A1P5 PE=5 SV=1	0	313.081	69	24	1019	15	1	462	50.2	9.07	12048	24	0.783	0.778701	17.01	13374927053	10493769012
High	Q58FF3	Putative endoplasmin-like protein OS=Homo sapiens OX=9606 GN=HSP90B2P PE=5 SV=1	0	18.189	7	3	6	3	1	399	45.8	5.26	105	3	0.968	0.976267	13.55	70281729	68173720
High	Q2VIR3	Putative eukaryotic translation initiation factor 2 subunit 3-like protein OS=Homo sapiens OX=9606 GN=EIF2S3L PE=5 SV=2	0	95.238	25	9	47	9	1	472	51.2	8.4	676	9	1.118	0.925305	28.63	2.1216e+08	1.75139e+08
High	Q9BZA5	Putative gamma-taxilin 2 OS=Homo sapiens OX=9606 GN=TXLNGY PE=5 SV=3	0	10.313	14	1	3	1	1	131	14.6	5.33	46	1	1.01	0.985246	0	399339	1.35317e+06
High	O43824	Putative GTP-binding protein 6 OS=Homo sapiens OX=9606 GN=GTPBP6 PE=2 SV=4	0.001	6.749	6	2	4	2	1	516	56.9	9.42	14	2	0.872	0.93462	21.66	8.91153e+06	7.49378e+06
High	P48741	Putative heat shock 70 kDa protein 7 OS=Homo sapiens OX=9606 GN=HSPA7 PE=5 SV=2	0	69.734	16	6	114	0	2	367	40.2	7.87	2088	6	1.316	0.713944	7.02	3634040210	4603960050
High	Q58FG1	Putative heat shock protein HSP 90-alpha A4 OS=Homo sapiens OX=9606 GN=HSP90AA4P PE=5 SV=1	0	41.966	11	3	164	1	1	418	47.7	5.19	1833	3	0.371	0.00732959	0	4.79162e+06	1.77867e+06
High	Q58FG0	Putative heat shock protein HSP 90-alpha A5 OS=Homo sapiens OX=9606 GN=HSP90AA5P PE=2 SV=1	0	59.046	13	6	42	3	1	334	38.7	6.57	347	6	1.416	0.571064	8.72	2.07592e+08	2.9174e+08
High	Q58FF8	Putative heat shock protein HSP 90-beta 2 OS=Homo sapiens OX=9606 GN=HSP90AB2P PE=1 SV=2	0	101.167	27	12	92	1	1	381	44.3	4.84	1441	12	2.718	0.0563171	0	651466	1.77065e+06
High	Q58FF6	Putative heat shock protein HSP 90-beta 4 OS=Homo sapiens OX=9606 GN=HSP90AB4P PE=5 SV=1	0	66.616	10	7	56	1	1	505	58.2	4.73	557	7	1.233	0.74313	0	4.1558e+07	51241396
High	Q58FF7	Putative heat shock protein HSP 90-beta-3 OS=Homo sapiens OX=9606 GN=HSP90AB3P PE=5 SV=1	0	206.481	21	18	279	7	1	597	68.3	4.79	2491	18	1.064	0.959415	10.74	1940182125	1872156663
High	Q9HCE1	Putative helicase MOV-10 OS=Homo sapiens OX=9606 GN=MOV10 PE=1 SV=2	0	30.597	11	7	15	7	1	1003	113.6	8.82	195	7	1.865	0.104564	16.07	7066974	1.33525e+07
High	Q9BVR0	Putative HERC2-like protein 3 OS=Homo sapiens OX=9606 GN=HERC2P3 PE=5 SV=2	0	23.66	5	4	7	4	1	1158	128.9	6.89	40	4	1.626	0.394651	32.6	2.92814e+06	3.90586e+06
High	Q2TB90	Putative hexokinase HKDC1 OS=Homo sapiens OX=9606 GN=HKDC1 PE=1 SV=3	0	9.079	3	3	5	2	1	917	102.5	7.12	51	3	0.935	0.962453	4.85	3.70376e+07	3.43538e+07
High	B2RPK0	Putative high mobility group protein B1-like 1 OS=Homo sapiens OX=9606 GN=HMGB1P1 PE=5 SV=1	0	21.847	7	2	6	2	1	211	24.2	6.21	63	2	0.897	0.945245	16.8	1.30929e+07	1.30832e+07
High	Q6DN03	Putative histone H2B type 2-C OS=Homo sapiens OX=9606 GN=HIST2H2BC PE=5 SV=3	0	12.269	13	2	14	1	1	193	21.5	10.7	73	2	0.766	0.808667	0	5.73624e+06	4.39226e+06
High	Q6DRA6	Putative histone H2B type 2-D OS=Homo sapiens OX=9606 GN=HIST2H2BD PE=5 SV=3	0	12.269	15	2	14	1	1	164	18	10.58	73	2	0.766	0.808667	0	5.73624e+06	4.39226e+06
High	A8MVJ9	Putative histone PARylation factor 1-like OS=Homo sapiens OX=9606 PE=5 SV=1	0	16.416	7	2	5	2	1	347	39.7	8.1	61	2	0.795	0.854433	4.08	1.36942e+07	1.07415e+07
High	P01893	Putative HLA class I histocompatibility antigen, alpha chain H OS=Homo sapiens OX=9606 GN=HLA-H PE=5 SV=3	0	40.131	17	4	10	0	1	362	40.9	6.3	168	4	0.708	0.694986	6.4	17112116	10265748
High	Q5T280	Putative methyltransferase C9orf114 OS=Homo sapiens OX=9606 GN=SPOUT1 PE=1 SV=3	0.002	5.864	12	2	2	2	1	376	42	7.43	47	2	0.588	0.436719	0	1.92917e+06	2.72699e+06
High	Q8TEA1	Putative methyltransferase NSUN6 OS=Homo sapiens OX=9606 GN=NSUN6 PE=1 SV=1	0.002	5.422	7	2	2	2	1	469	51.7	7.96	13	2	0.329	0.00849952	0	2.38376e+06	785071
High	Q5SRD1	Putative mitochondrial import inner membrane translocase subunit Tim23B OS=Homo sapiens OX=9606 GN=TIMM23B PE=5 SV=2	0	67.747	39	5	30	5	1	257	28	9.39	620	5	0.806	0.825008	7.13	3.03269e+07	2.51257e+07
High	Q9BZK3	Putative nascent polypeptide-associated complex subunit alpha-like protein OS=Homo sapiens OX=9606 GN=NACAP1 PE=5 SV=1	0	9.261	6	1	3	1	1	213	23.3	4.59	70	1	0.841	0.928746	0	4.6063e+06	3.87612e+06
High	P0C2Y1	Putative neuroblastoma breakpoint family member 7 OS=Homo sapiens OX=9606 GN=NBPF7 PE=5 SV=1	0.001	6.541	2	1	14	1	1	421	48.1	4.79	69	1	1.963	0.0254762	0	2.36458e+07	4.64113e+07
High	O60361	Putative nucleoside diphosphate kinase OS=Homo sapiens OX=9606 GN=NME2P1 PE=5 SV=1	0	63.765	47	5	30	3	1	137	15.5	8.57	395	5	1.647	0.216567	12.27	5.9053e+07	9.56321e+07
High	Q49A26	Putative oxidoreductase GLYR1 OS=Homo sapiens OX=9606 GN=GLYR1 PE=1 SV=3	0	52.835	19	6	11	6	1	553	60.5	9.17	274	6	0.691	0.614608	21.86	1.26631e+07	9.02849e+06
High	Q6GMV3	Putative peptidyl-tRNA hydrolase PTRHD1 OS=Homo sapiens OX=9606 GN=PTRHD1 PE=1 SV=1	0	20.639	25	3	7	3	1	140	15.8	9.1	44	3	0.399	0.0201143	7.44	5.83526e+06	1.63563e+06
High	A2A3N6	Putative PIP5K1A and PSMD4-like protein OS=Homo sapiens OX=9606 GN=PIPSL PE=5 SV=1	0	40.285	9	7	13	0	0	862	95	5.71	231	7
High	Q7L7V1	Putative pre-mRNA-splicing factor ATP-dependent RNA helicase DHX32 OS=Homo sapiens OX=9606 GN=DHX32 PE=1 SV=1	0	8.78	2	1	6	1	1	743	84.4	4.97	137	1	0.777	0.891772	0	1.09762e+06	853311
High	Q8IZP2	Putative protein FAM10A4 OS=Homo sapiens OX=9606 GN=ST13P4 PE=5 SV=1	0	17.201	11	2	8	2	1	240	27.4	5.08	279	2	1.732	0.187592	19.51	1.19496e+07	2.17206e+07
High	Q8NFI4	Putative protein FAM10A5 OS=Homo sapiens OX=9606 GN=ST13P5 PE=5 SV=1	0	21.62	10	3	8	3	1	369	41.4	5.05	129	3	1.454	0.533338	22.15	7.35404e+06	1.00578e+07
High	Q92928	Putative Ras-related protein Rab-1C OS=Homo sapiens OX=9606 GN=RAB1C PE=5 SV=2	0	86.835	34	6	66	1	1	201	22	5.43	1228	6	0.99	0.985459	3.96	6.9175e+06	6.76742e+06
High	Q8IXW5	Putative RNA polymerase II subunit B1 CTD phosphatase RPAP2 OS=Homo sapiens OX=9606 GN=RPAP2 PE=1 SV=1	0	33.715	16	7	14	7	1	612	69.5	7.78	62	7	1.317	0.728065	24.97	1.29065e+07	1.6866e+07
High	Q96T37	Putative RNA-binding protein 15 OS=Homo sapiens OX=9606 GN=RBM15 PE=1 SV=2	0	59.883	22	15	20	15	1	977	107.1	10.08	115	15	1.185	0.85371	27.73	2.78998e+07	2.99568e+07
High	Q8NDT2	Putative RNA-binding protein 15B OS=Homo sapiens OX=9606 GN=RBM15B PE=1 SV=3	0	20.418	5	3	5	3	1	890	97.1	9.85	115	3	1.256	0.875192	29.79	2.29786e+06	2.90638e+06
High	Q9NQ29	Putative RNA-binding protein Luc7-like 1 OS=Homo sapiens OX=9606 GN=LUC7L PE=1 SV=1	0	28.269	12	4	9	1	1	371	43.7	9.92	140	4
High	Q9Y383	Putative RNA-binding protein Luc7-like 2 OS=Homo sapiens OX=9606 GN=LUC7L2 PE=1 SV=2	0	48.802	22	8	16	5	1	392	46.5	10.01	309	8	1.012	0.976473	10.04	4.25013e+07	5.5299e+07
High	P54792	Putative segment polarity protein dishevelled homolog DVL1P1 OS=Homo sapiens OX=9606 GN=DVL1P1 PE=5 SV=1	0.001	6.902	2	1	2	1	1	670	73.2	6.46	0	1	1.748	0.253214	0	2.43504e+06	4255255
High	P0C7V7	Putative signal peptidase complex catalytic subunit SEC11B OS=Homo sapiens OX=9606 GN=SEC11B PE=5 SV=1	0.006	4.338	5	1	2	1	1	166	19.1	9.66	48	1	0.93	0.972569	0	3.4604e+06	3.21951e+06
High	A8MWD9	Putative small nuclear ribonucleoprotein G-like protein 15 OS=Homo sapiens OX=9606 GN=SNRPGP15 PE=5 SV=2	0	11.786	25	2	5	2	1	76	8.5	8.84	84	2	0.854	0.916551	15.16	7.15929e+06	6.68057e+06
High	Q9UET6	Putative tRNA (cytidine(32)/guanosine(34)-2'-O)-methyltransferase OS=Homo sapiens OX=9606 GN=FTSJ1 PE=1 SV=2	0	12.655	9	3	5	3	1	329	36.1	5.69	25	3	1.161	0.908418	9.84	5.09242e+06	5.92145e+06
High	Q8NHM4	Putative trypsin-6 OS=Homo sapiens OX=9606 GN=PRSS3P2 PE=5 SV=2	0	12.281	8	1	63	1	1	247	26.5	6.01	857	1	0.012	9.04e-17	0	1527893498	1.8687e+07
High	Q9H853	Putative tubulin-like protein alpha-4B OS=Homo sapiens OX=9606 GN=TUBA4B PE=5 SV=2	0	39.217	11	2	293	0	2	241	27.5	7.83	7868	2	1.625	0.260316	0	7.94471e+08	1290881963
High	Q5JXB2	Putative ubiquitin-conjugating enzyme E2 N-like OS=Homo sapiens OX=9606 GN=UBE2NL PE=1 SV=1	0	8.591	18	3	5	3	1	153	17.4	5.92	28	3	0.829	0.900171	0.18	1.96065e+07	1.39533e+07
High	Q5T035	Putative uncharacterized protein C9orf129 OS=Homo sapiens OX=9606 GN=C9orf129 PE=4 SV=1	0.001	7.75	8	1	2	1	1	196	20.7	7.33	56	1	0.65	0.628999	0	1.56022e+06	1.01346e+06
High	Q6P435	Putative uncharacterized SMG1-like protein OS=Homo sapiens OX=9606 PE=5 SV=1	0.002	5.822	11	1	2	1	1	159	17.6	9.58	22	1
High	B7Z6K7	Putative uncharacterized zinc finger protein 814 OS=Homo sapiens OX=9606 GN=ZNF814 PE=1 SV=2	0.006	4.456	1	1	2	0	2	855	97.3	8.85	26	1	0.871	0.910902	0	1.55323e+06	1.3529e+06
High	Q6ZN08	Putative zinc finger protein 66 OS=Homo sapiens OX=9606 GN=ZNF66 PE=5 SV=3	0.006	4.519	5	2	3	2	1	573	65.8	9.33	0	2	0.837	0.910902	1.34	5.46215e+06	4.60625e+06
High	O00764	Pyridoxal kinase OS=Homo sapiens OX=9606 GN=PDXK PE=1 SV=1	0.001	8.236	9	2	2	2	1	312	35.1	6.13	89	2	0.01	9.04e-17		6.20655e+06
High	O94903	Pyridoxal phosphate homeostasis protein OS=Homo sapiens OX=9606 GN=PLPBP PE=1 SV=1	0	61.747	44	8	17	8	1	275	30.3	7.5	311	8	1.073	0.952027	16.3	1.19501e+07	1.15401e+07
High	Q96GD0	Pyridoxal phosphate phosphatase OS=Homo sapiens OX=9606 GN=PDXP PE=1 SV=2	0	56.422	41	7	13	4	1	296	31.7	6.55	246	7	0.881	0.940833	5.88	8.04654e+06	6.52013e+06
High	Q6P996	Pyridoxal-dependent decarboxylase domain-containing protein 1 OS=Homo sapiens OX=9606 GN=PDXDC1 PE=1 SV=2	0	39.101	18	8	10	8	1	788	86.7	5.38	137	8	1.018	0.972569	19.8	8.54688e+06	7.87306e+06
High	Q9NVS9	Pyridoxine-5'-phosphate oxidase OS=Homo sapiens OX=9606 GN=PNPO PE=1 SV=1	0	27.331	14	3	6	3	1	261	30	7.06	115	3	1.922	0.392908	0	1.34415e+06	1.39487e+06
High	P32322	Pyrroline-5-carboxylate reductase 1, mitochondrial OS=Homo sapiens OX=9606 GN=PYCR1 PE=1 SV=2	0	190.286	48	11	46	10	1	319	33.3	7.61	981	11	0.787	0.790494	11.08	8.98488e+07	9.67085e+07
High	Q96C36	Pyrroline-5-carboxylate reductase 2 OS=Homo sapiens OX=9606 GN=PYCR2 PE=1 SV=1	0	112.001	32	11	34	10	1	320	33.6	7.77	683	11	0.755	0.693245	9.58	6.56604e+07	5.19081e+07
High	Q53H96	Pyrroline-5-carboxylate reductase 3 OS=Homo sapiens OX=9606 GN=PYCR3 PE=1 SV=3	0	77.996	21	5	18	5	1	274	28.6	7.72	329	5	1.356	0.571064	27.57	4.9215e+07	6.25597e+07
High	P11498	Pyruvate carboxylase, mitochondrial OS=Homo sapiens OX=9606 GN=PC PE=1 SV=2	0	544.205	58	45	178	45	1	1178	129.6	6.84	3046	45	0.808	0.832099	13.3	7.77464e+08	5.6317e+08
High	P08559	Pyruvate dehydrogenase E1 component subunit alpha, somatic form, mitochondrial OS=Homo sapiens OX=9606 GN=PDHA1 PE=1 SV=3	0	44.883	22	9	14	9	1	390	43.3	8.06	174	9	0.929	0.96196	7.85	4.24058e+07	3.832e+07
High	P29803	Pyruvate dehydrogenase E1 component subunit alpha, testis-specific form, mitochondrial OS=Homo sapiens OX=9606 GN=PDHA2 PE=1 SV=1	0	19.243	9	3	5	3	1	388	42.9	8.46	87	3	0.911	0.956234	19.51	1.8245e+07	1.70833e+07
High	P11177	Pyruvate dehydrogenase E1 component subunit beta, mitochondrial OS=Homo sapiens OX=9606 GN=PDHB PE=1 SV=3	0	74.823	31	8	28	8	1	359	39.2	6.65	545	8	0.795	0.808667	23.61	2.70924e+07	2.61222e+07
High	O00330	Pyruvate dehydrogenase protein X component, mitochondrial OS=Homo sapiens OX=9606 GN=PDHX PE=1 SV=3	0.002	6.364	4	2	2	2	1	501	54.1	8.66	33	2	0.814	0.884463	20.24	2.28725e+06	1.83553e+06
High	P30613	Pyruvate kinase PKLR OS=Homo sapiens OX=9606 GN=PKLR PE=1 SV=2	0.002	5.429	2	1	4	1	1	574	61.8	7.74	38	1	0.92	0.958193	0	3.64281e+07	3.34957e+07
High	P14618	Pyruvate kinase PKM OS=Homo sapiens OX=9606 GN=PKM PE=1 SV=4	0	304.062	61	27	151	27	1	531	57.9	7.84	2701	27	1.041	0.968828	15.52	4.50052e+08	4.31476e+08
High	Q9H974	Queuine tRNA-ribosyltransferase accessory subunit 2 OS=Homo sapiens OX=9606 GN=QTRT2 PE=1 SV=1	0	19.911	15	4	5	4	1	415	46.7	6.81	50	4	0.784	0.869222	7.4	6.07539e+06	3.84564e+06
High	Q5T6V5	Queuosine salvage protein OS=Homo sapiens OX=9606 GN=C9orf64 PE=1 SV=1	0.003	5.007	4	1	2	1	1	341	39	5.88	30	1	0.718	0.770042	0	1.22128e+06	876834
High	Q9Y3T6	R3H and coiled-coil domain-containing protein 1 OS=Homo sapiens OX=9606 GN=R3HCC1 PE=1 SV=3	0.009	3.694	4	1	1	1	1	440	49.1	5.63	15	1	1.098	0.96196	0	929070	1.02005e+06
High	Q15032	R3H domain-containing protein 1 OS=Homo sapiens OX=9606 GN=R3HDM1 PE=1 SV=3	0	11.638	4	3	3	3	1	1099	120.6	8.75	47	3	0.01	9.04e-17		591018
High	P31150	Rab GDP dissociation inhibitor alpha OS=Homo sapiens OX=9606 GN=GDI1 PE=1 SV=2	0	63.4	16	7	20	7	1	447	50.6	5.14	242	7	1.106	0.916551	23.09	3.35656e+07	3.94682e+07
High	P50395	Rab GDP dissociation inhibitor beta OS=Homo sapiens OX=9606 GN=GDI2 PE=1 SV=2	0	151.487	50	19	49	19	1	445	50.6	6.47	755	19	1.278	0.76662	27.54	75884179	9.25282e+07
High	Q9Y3P9	Rab GTPase-activating protein 1 OS=Homo sapiens OX=9606 GN=RABGAP1 PE=1 SV=3	0	71.543	16	13	21	12	1	1069	121.7	5.25	299	13	1.721	0.2544	22.25	1.18885e+07	1.70318e+07
High	Q5R372	Rab GTPase-activating protein 1-like OS=Homo sapiens OX=9606 GN=RABGAP1L PE=1 SV=1	0.001	8.304	3	2	3	2	1	815	92.5	5.31	79	2	1.592	0.571064	0	1.88033e+06	2.99376e+06
High	B7ZAP0	Rab GTPase-activating protein 1-like, isoform 10 OS=Homo sapiens OX=9606 GN=RABGAP1L PE=1 SV=1	0	20.607	13	2	5	1	1	253	29	5.33	117	2	0.01	9.04e-17		353977
High	Q15276	Rab GTPase-binding effector protein 1 OS=Homo sapiens OX=9606 GN=RABEP1 PE=1 SV=2	0	40.281	11	7	10	7	1	862	99.2	5.01	256	7	2.334	0.00701196	53.76	4.24587e+06	1.16815e+07
High	Q6WKZ4	Rab11 family-interacting protein 1 OS=Homo sapiens OX=9606 GN=RAB11FIP1 PE=1 SV=3	0.007	4.239	1	1	2	1	1	1283	137.1	5.43	50	1	0.568	0.229747	0	8.95035e+06	5082205
High	Q7L804	Rab11 family-interacting protein 2 OS=Homo sapiens OX=9606 GN=RAB11FIP2 PE=1 SV=1	0.007	4.239	2	1	2	1	1	512	58.2	9.32	50	1	0.568	0.229747	0	8.95035e+06	5082205
High	Q15042	Rab3 GTPase-activating protein catalytic subunit OS=Homo sapiens OX=9606 GN=RAB3GAP1 PE=1 SV=3	0	131.509	24	19	38	19	1	981	110.5	5.55	534	19	1.194	0.846148	20.85	3.69944e+07	4.20648e+07
High	Q9H2M9	Rab3 GTPase-activating protein non-catalytic subunit OS=Homo sapiens OX=9606 GN=RAB3GAP2 PE=1 SV=1	0	123.17	22	24	38	24	1	1393	155.9	5.62	502	24	1.354	0.56634	20.71	3.49526e+07	4.91868e+07
High	Q9UJ41	Rab5 GDP/GTP exchange factor OS=Homo sapiens OX=9606 GN=RABGEF1 PE=1 SV=2	0.007	4.248	4	1	1	1	1	708	79.3	6.81	20	1
High	Q9P2R3	Rabankyrin-5 OS=Homo sapiens OX=9606 GN=ANKFY1 PE=1 SV=2	0	127.624	26	20	38	19	1	1169	128.3	6.1	502	20	1.033	0.965887	9.29	3.76182e+07	3.95072e+07
High	Q9UBK7	Rab-like protein 2A OS=Homo sapiens OX=9606 GN=RABL2A PE=1 SV=1	0.001	6.789	16	2	2	2	1	228	26.1	4.89	45	2	0.645	0.658637	0	318274	1.691e+06
High	Q9UNT1	Rab-like protein 2B OS=Homo sapiens OX=9606 GN=RABL2B PE=1 SV=1	0.001	6.789	16	2	2	2	1	228	26.1	4.89	45	2	0.645	0.658637	0	318274	1.691e+06
High	Q5HYI8	Rab-like protein 3 OS=Homo sapiens OX=9606 GN=RABL3 PE=1 SV=1	0	25.019	29	6	8	6	1	236	26.4	7.11	101	6	1.009	0.981486	8.29	1.36425e+07	13692014
High	Q3YEC7	Rab-like protein 6 OS=Homo sapiens OX=9606 GN=RABL6 PE=1 SV=2	0	12.6	7	4	5	4	1	729	79.5	5.22	34	4	1.641	0.376151	7.18	2.39837e+06	4.05984e+06
High	Q9H0H5	Rac GTPase-activating protein 1 OS=Homo sapiens OX=9606 GN=RACGAP1 PE=1 SV=1	0	15.789	5	3	7	3	1	632	71	8.88	70	3	0.995	0.980342	14.62	5.78109e+06	5.5654e+06
High	P31749	RAC-alpha serine/threonine-protein kinase OS=Homo sapiens OX=9606 GN=AKT1 PE=1 SV=2	0.008	4.044	3	1	1	1	1	480	55.7	6.07	17	1	100	9.04e-17			583580
High	P31751	RAC-beta serine/threonine-protein kinase OS=Homo sapiens OX=9606 GN=AKT2 PE=1 SV=2	0	10.899	9	4	4	4	1	481	55.7	6.37	23	4	0.931	0.965887	9.21	1.57193e+07	1.80294e+07
High	Q9Y243	RAC-gamma serine/threonine-protein kinase OS=Homo sapiens OX=9606 GN=AKT3 PE=1 SV=1	0.008	4.044	3	1	1	1	1	479	55.7	6.02	17	1	100	9.04e-17			583580
High	Q6NUQ1	RAD50-interacting protein 1 OS=Homo sapiens OX=9606 GN=RINT1 PE=1 SV=1	0	39.436	9	4	8	4	1	792	90.6	5.45	188	4	0.982	0.988295	34.1	3.49722e+06	4.4874e+06
High	P35241	Radixin OS=Homo sapiens OX=9606 GN=RDX PE=1 SV=1	0	35.606	11	6	12	0	2	583	68.5	6.37	169	6	1.259	0.76662	22.94	2.83352e+07	3.69985e+07
High	P04049	RAF proto-oncogene serine/threonine-protein kinase OS=Homo sapiens OX=9606 GN=RAF1 PE=1 SV=1	0	10.201	5	2	4	1	1	648	73	9.2	52	2
High	Q6IAA8	Ragulator complex protein LAMTOR1 OS=Homo sapiens OX=9606 GN=LAMTOR1 PE=1 SV=2	0	35.901	57	5	12	5	1	161	17.7	5.15	249	5	1.056	0.946944	9.97	6.45271e+06	6.36067e+06
High	Q9Y2Q5	Ragulator complex protein LAMTOR2 OS=Homo sapiens OX=9606 GN=LAMTOR2 PE=1 SV=1	0	14.27	45	2	4	2	1	125	13.5	5.4	104	2	0.894	0.96196	0	247745	221362
High	Q9UHA4	Ragulator complex protein LAMTOR3 OS=Homo sapiens OX=9606 GN=LAMTOR3 PE=1 SV=1	0	11.923	31	2	3	2	1	124	13.6	7.34	35	2	0.836	0.908238	4.57	1.85058e+06	1.5506e+06
High	Q0VGL1	Ragulator complex protein LAMTOR4 OS=Homo sapiens OX=9606 GN=LAMTOR4 PE=1 SV=1	0.001	7.833	18	1	3	1	1	99	10.7	6.54	23	1	0.666	0.759463	0	484879	322750
High	O43504	Ragulator complex protein LAMTOR5 OS=Homo sapiens OX=9606 GN=LAMTOR5 PE=1 SV=1	0	19.29	33	2	5	2	1	91	9.6	4.87	54	2	0.978	0.985119	0	755078	1104952
High	Q86X10	Ral GTPase-activating protein subunit beta OS=Homo sapiens OX=9606 GN=RALGAPB PE=1 SV=1	0	32.476	10	8	11	8	1	1494	166.7	6.79	28	8	1.092	0.929812	15.3	6.82104e+06	9.11196e+06
High	Q15311	RalA-binding protein 1 OS=Homo sapiens OX=9606 GN=RALBP1 PE=1 SV=3	0.009	3.693	2	1	1	1	1	655	76	5.88	23	1	100	9.04e-17			2.47353e+06
High	Q96D71	RalBP1-associated Eps domain-containing protein 1 OS=Homo sapiens OX=9606 GN=REPS1 PE=1 SV=3	0	21.033	11	6	8	6	1	796	86.6	5.69	104	6	1.919	0.0907637	19.82	3.14628e+06	8.89861e+06
High	P46060	Ran GTPase-activating protein 1 OS=Homo sapiens OX=9606 GN=RANGAP1 PE=1 SV=1	0	203.678	42	21	96	21	1	587	63.5	4.68	1721	21	1.362	0.644714	14.63	2.77185e+08	3.68181e+08
High	Q9HD47	Ran guanine nucleotide release factor OS=Homo sapiens OX=9606 GN=RANGRF PE=1 SV=1	0.001	8.019	15	2	2	2	1	186	20.4	4.94	29	2	0.704	0.809882	3.26	872729	612561
High	Q9H6Z4	Ran-binding protein 3 OS=Homo sapiens OX=9606 GN=RANBP3 PE=1 SV=1	0	16.281	7	3	4	3	1	567	60.2	4.78	122	3	0.758	0.795438	7.61	2.11381e+06	2.01442e+06
High	O60518	Ran-binding protein 6 OS=Homo sapiens OX=9606 GN=RANBP6 PE=1 SV=2	0	35.389	4	4	15	1	1	1105	124.6	5.01	139	4	1.357	0.772387	0	2.3257e+06	3.15599e+06
High	Q96S59	Ran-binding protein 9 OS=Homo sapiens OX=9606 GN=RANBP9 PE=1 SV=1	0	11.628	6	3	3	3	1	729	77.8	6.79	62	3	0.626	0.542825	33.01	2.97667e+06	1.72998e+06
High	P0DJD0	RANBP2-like and GRIP domain-containing protein 1 OS=Homo sapiens OX=9606 GN=RGPD1 PE=2 SV=1	0	155.832	17	22	69	1	1	1748	196.5	6.14	959	22	100	9.04e-17			505936
High	P0DJD1	RANBP2-like and GRIP domain-containing protein 2 OS=Homo sapiens OX=9606 GN=RGPD2 PE=2 SV=1	0	153.499	15	21	68	1	1	1756	197.2	6.2	958	21	100	9.04e-17			505936
High	A6NKT7	RanBP2-like and GRIP domain-containing protein 3 OS=Homo sapiens OX=9606 GN=RGPD3 PE=3 SV=2	0	237.469	23	31	105	0	0	1758	197.4	6.33	1318	31
High	Q7Z3J3	RanBP2-like and GRIP domain-containing protein 4 OS=Homo sapiens OX=9606 GN=RGPD4 PE=2 SV=3	0	209.277	19	27	95	0	0	1758	197.2	6.27	1205	27
High	Q99666	RANBP2-like and GRIP domain-containing protein 5/6 OS=Homo sapiens OX=9606 GN=RGPD5 PE=1 SV=3	0	147.584	15	22	67	1	1	1765	198.8	6.42	596	22	1.24	0.83588	24.39	3.19791e+06	3.87796e+06
High	O14715	RANBP2-like and GRIP domain-containing protein 8 OS=Homo sapiens OX=9606 GN=RGPD8 PE=1 SV=2	0	156.325	17	23	68	0	0	1765	198.9	6.49	645	23
High	P43487	Ran-specific GTPase-activating protein OS=Homo sapiens OX=9606 GN=RANBP1 PE=1 SV=1	0	32.689	32	4	9	4	1	201	23.3	5.29	83	4	0.976	0.996177	48.34	5.11354e+07	3.70872e+07
High	Q8TEU7	Rap guanine nucleotide exchange factor 6 OS=Homo sapiens OX=9606 GN=RAPGEF6 PE=1 SV=2	0.002	5.953	2	2	2	2	1	1601	179.3	6.4	47	2
High	P52306	Rap1 GTPase-GDP dissociation stimulator 1 OS=Homo sapiens OX=9606 GN=RAP1GDS1 PE=1 SV=3	0	31.169	17	8	11	7	1	607	66.3	5.31	90	8	0.919	0.952027	22.88	3.89461e+07	1.57171e+07
High	Q8WWW0	Ras association domain-containing protein 5 OS=Homo sapiens OX=9606 GN=RASSF5 PE=1 SV=1	0.002	5.668	4	1	1	1	1	418	47.1	9.14	57	1	1.495	0.71109	0	340131	508574
High	Q02833	Ras association domain-containing protein 7 OS=Homo sapiens OX=9606 GN=RASSF7 PE=1 SV=1	0.003	5.297	4	1	1	1	1	373	39.9	5.62	44	1	0.818	0.910497	0	4348444	3556351
High	P20936	Ras GTPase-activating protein 1 OS=Homo sapiens OX=9606 GN=RASA1 PE=1 SV=1	0.001	6.768	2	2	2	2	1	1047	116.3	6.54	43	2	1.221	0.910902	0	887024	1.08288e+06
High	Q9UJF2	Ras GTPase-activating protein nGAP OS=Homo sapiens OX=9606 GN=RASAL2 PE=1 SV=2	0	17.814	5	5	5	4	1	1139	128.5	8.24	88	5	1.201	0.909522	0	1320655	4.20001e+06
High	Q13283	Ras GTPase-activating protein-binding protein 1 OS=Homo sapiens OX=9606 GN=G3BP1 PE=1 SV=1	0	182.165	44	16	67	15	1	466	52.1	5.52	766	16	1.321	0.712681	30.26	1.90633e+08	2.45736e+08
High	Q9UN86	Ras GTPase-activating protein-binding protein 2 OS=Homo sapiens OX=9606 GN=G3BP2 PE=1 SV=2	0	175.952	44	16	68	15	1	482	54.1	5.55	767	16	1.033	0.975143	12.82	1.93897e+08	200440800
High	P46940	Ras GTPase-activating-like protein IQGAP1 OS=Homo sapiens OX=9606 GN=IQGAP1 PE=1 SV=1	0	288.592	37	46	141	43	1	1657	189.1	6.48	2312	46	1.079	0.946944	17.02	9.16272e+07	1.34238e+08
High	Q13576	Ras GTPase-activating-like protein IQGAP2 OS=Homo sapiens OX=9606 GN=IQGAP2 PE=1 SV=4	0	149.048	23	26	42	25	1	1575	180.5	5.64	856	26	1.208	0.855973	15.1	19412818	2.58895e+07
High	Q86VI3	Ras GTPase-activating-like protein IQGAP3 OS=Homo sapiens OX=9606 GN=IQGAP3 PE=1 SV=2	0	30.862	6	7	14	4	1	1631	184.6	7.65	196	7	0.943	0.958193	22.53	1.74326e+06	1.84101e+06
High	Q15404	Ras suppressor protein 1 OS=Homo sapiens OX=9606 GN=RSU1 PE=1 SV=3	0	43.371	44	8	16	8	1	277	31.5	8.65	125	8	0.689	0.511395	14.45	3.84786e+07	3.45438e+07
High	Q96PV0	Ras/Rap GTPase-activating protein SynGAP OS=Homo sapiens OX=9606 GN=SYNGAP1 PE=1 SV=4	0.006	4.507	1	2	2	1	1	1343	148.2	8.98	22	2	0.664	0.644714	0	4.51348e+06	2.99681e+06
High	P63000	Ras-related C3 botulinum toxin substrate 1 OS=Homo sapiens OX=9606 GN=RAC1 PE=1 SV=1	0	20.839	21	4	8	2	1	192	21.4	8.5	81	4	1.077	0.945245	6.13	1.94666e+07	2.08647e+07
High	P15153	Ras-related C3 botulinum toxin substrate 2 OS=Homo sapiens OX=9606 GN=RAC2 PE=1 SV=1	0	12.651	14	3	6	1	1	192	21.4	7.61	52	3	1.201	0.875192	22.53	1.48692e+07	1.59137e+07
High	P60763	Ras-related C3 botulinum toxin substrate 3 OS=Homo sapiens OX=9606 GN=RAC3 PE=1 SV=1	0	23.867	17	3	9	1	1	192	21.4	8.15	98	3	0.669	0.644452	0	5.13698e+06	3.28573e+06
High	Q7L523	Ras-related GTP-binding protein A OS=Homo sapiens OX=9606 GN=RRAGA PE=1 SV=1	0.002	5.651	6	2	3	2	1	313	36.5	7.72	33	2	0.898	0.945245	29.74	1.09748e+06	923394
High	Q5VZM2	Ras-related GTP-binding protein B OS=Homo sapiens OX=9606 GN=RRAGB PE=1 SV=1	0.002	5.651	5	2	3	2	1	374	43.2	6.21	33	2	0.898	0.945245	29.74	1.09748e+06	923394
High	Q9HB90	Ras-related GTP-binding protein C OS=Homo sapiens OX=9606 GN=RRAGC PE=1 SV=1	0	9.121	12	4	6	4	1	399	44.2	5.1	38	4	1.093	0.93462	54.2	5495386	5.47338e+06
High	Q9NQL2	Ras-related GTP-binding protein D OS=Homo sapiens OX=9606 GN=RRAGD PE=1 SV=1	0.001	7.624	7	3	5	3	1	400	45.6	4.92	38	3	1.093	0.93462	54.2	5495386	5.47338e+06
High	P61026	Ras-related protein Rab-10 OS=Homo sapiens OX=9606 GN=RAB10 PE=1 SV=1	0	36.345	26	5	39	3	1	200	22.5	8.38	543	5	0.905	0.950447	0.67	1.35514e+07	1.24049e+07
High	P62491	Ras-related protein Rab-11A OS=Homo sapiens OX=9606 GN=RAB11A PE=1 SV=3	0	89.265	55	10	45	1	1	216	24.4	6.57	587	10	0.242	0.000373631	0	1.88638e+06	455676
High	Q15907	Ras-related protein Rab-11B OS=Homo sapiens OX=9606 GN=RAB11B PE=1 SV=4	0	100.627	56	11	49	2	1	218	24.5	5.94	941	11	0.932	0.959258	7.32	1.25087e+08	1.19051e+08
High	Q6IQ22	Ras-related protein Rab-12 OS=Homo sapiens OX=9606 GN=RAB12 PE=1 SV=3	0	27.737	21	4	17	3	1	244	27.2	8.41	196	4	1.129	0.910902	56.65	1.60148e+06	1.03694e+07
High	P51153	Ras-related protein Rab-13 OS=Homo sapiens OX=9606 GN=RAB13 PE=1 SV=1	0	52.609	47	8	43	6	1	203	22.8	9.19	716	8	0.802	0.875192	26.63	1.68084e+07	1.25061e+07
High	P61106	Ras-related protein Rab-14 OS=Homo sapiens OX=9606 GN=RAB14 PE=1 SV=4	0	27.575	26	3	16	2	1	215	23.9	6.21	191	3	0.805	0.875192	46.94	2.11041e+06	1.88282e+06
High	P59190	Ras-related protein Rab-15 OS=Homo sapiens OX=9606 GN=RAB15 PE=1 SV=1	0	16.385	10	2	26	0	6	212	24.4	5.71	338	2	0.978	0.983926	4.53	1.77615e+08	1.76941e+08
High	Q9NP72	Ras-related protein Rab-18 OS=Homo sapiens OX=9606 GN=RAB18 PE=1 SV=1	0	75.916	53	10	29	10	1	206	23	5.24	548	10	1.203	0.808667	8.66	3.84663e+07	4.94998e+07
High	P62820	Ras-related protein Rab-1A OS=Homo sapiens OX=9606 GN=RAB1A PE=1 SV=3	0	124.896	75	13	107	5	1	205	22.7	6.21	2350	13	0.942	0.962453	6.73	3.01135e+08	2.91786e+08
High	Q9H0U4	Ras-related protein Rab-1B OS=Homo sapiens OX=9606 GN=RAB1B PE=1 SV=1	0	175.811	75	12	131	4	1	201	22.2	5.73	2930	12	0.868	0.910902	18.37	3.25149e+07	2.62398e+07
High	Q9UL25	Ras-related protein Rab-21 OS=Homo sapiens OX=9606 GN=RAB21 PE=1 SV=3	0	71.288	36	6	24	6	1	225	24.3	7.94	371	6	0.891	0.929812	11.77	2.95022e+07	2.52334e+07
High	Q9UL26	Ras-related protein Rab-22A OS=Homo sapiens OX=9606 GN=RAB22A PE=1 SV=2	0	42.689	52	8	11	7	1	194	21.8	8.15	164	8	0.967	0.980342	0	1.5861e+06	298925
High	Q969Q5	Ras-related protein Rab-24 OS=Homo sapiens OX=9606 GN=RAB24 PE=1 SV=1	0	24.069	21	4	6	4	1	203	23.1	6.23	77	4	0.906	0.96196	2.27	3.1671e+06	3.34079e+06
High	P61019	Ras-related protein Rab-2A OS=Homo sapiens OX=9606 GN=RAB2A PE=1 SV=1	0	53.559	44	7	19	2	1	212	23.5	6.54	229	7	1.019	0.980342	27.31	1.71196e+07	1.14298e+07
High	Q8WUD1	Ras-related protein Rab-2B OS=Homo sapiens OX=9606 GN=RAB2B PE=1 SV=1	0	47.22	38	6	15	1	1	216	24.2	7.83	175	6	0.593	0.635327	0	385290	228589
High	Q15771	Ras-related protein Rab-30 OS=Homo sapiens OX=9606 GN=RAB30 PE=1 SV=2	0.001	7.939	5	1	9	0	16	203	23	4.97	133	1	0.947	0.973579	0	3.71225e+07	3.5147e+07
High	Q13636	Ras-related protein Rab-31 OS=Homo sapiens OX=9606 GN=RAB31 PE=1 SV=1	0	66.975	52	8	16	7	1	194	21.6	7.06	299	8	0.846	0.910497	20.11	2.72427e+07	1.21675e+07
High	Q13637	Ras-related protein Rab-32 OS=Homo sapiens OX=9606 GN=RAB32 PE=1 SV=3	0	33.907	37	6	14	5	1	225	25	6.54	105	6	1.064	0.958702	4.79	1.06421e+07	11049329
High	Q9H082	Ras-related protein Rab-33B OS=Homo sapiens OX=9606 GN=RAB33B PE=1 SV=1	0	15.794	21	4	14	3	1	229	25.7	7.18	149	4	0.959	0.998044	5.25	3.94697e+06	3.8486e+06
High	Q9BZG1	Ras-related protein Rab-34 OS=Homo sapiens OX=9606 GN=RAB34 PE=1 SV=1	0	32.875	27	5	13	5	1	259	29	7.88	358	5	0.971	0.999542	6.7	5.6351e+06	5.37076e+06
High	Q15286	Ras-related protein Rab-35 OS=Homo sapiens OX=9606 GN=RAB35 PE=1 SV=1	0	41.824	36	7	40	5	1	201	23	8.29	518	7	0.883	0.935783	9.14	8.61395e+06	12720921
High	Q96AX2	Ras-related protein Rab-37 OS=Homo sapiens OX=9606 GN=RAB37 PE=1 SV=3	0.001	7.939	5	1	9	0	16	223	24.8	6.35	133	1	0.947	0.973579	0	3.71225e+07	3.5147e+07
High	P57729	Ras-related protein Rab-38 OS=Homo sapiens OX=9606 GN=RAB38 PE=1 SV=1	0	13.828	15	3	5	2	1	211	23.7	7.77	25	3	0.727	0.860615	0	469747	341437
High	Q14964	Ras-related protein Rab-39A OS=Homo sapiens OX=9606 GN=RAB39A PE=1 SV=2	0	12.047	12	2	11	1	1	217	25	7.65	146	2	0.918	0.968321	0	137361	126059
High	Q96DA2	Ras-related protein Rab-39B OS=Homo sapiens OX=9606 GN=RAB39B PE=1 SV=1	0	25.048	19	3	13	2	1	213	24.6	7.83	222	3				407952	456135
High	P20336	Ras-related protein Rab-3A OS=Homo sapiens OX=9606 GN=RAB3A PE=1 SV=1	0	18.083	29	5	13	1	1	220	25	5.03	163	5	0.945	0.980342	21.39	4.06839e+06	2.7643e+06
High	P20337	Ras-related protein Rab-3B OS=Homo sapiens OX=9606 GN=RAB3B PE=1 SV=2	0	46.684	42	7	23	3	1	219	24.7	5.02	612	7	1.011	0.986561	20.96	2.57767e+06	2.84066e+06
High	Q96E17	Ras-related protein Rab-3C OS=Homo sapiens OX=9606 GN=RAB3C PE=2 SV=1	0	12.072	20	4	12	0	2	227	25.9	5.24	133	4	0.945	0.980342	21.39	3.77747e+06	2.7643e+06
High	O95716	Ras-related protein Rab-3D OS=Homo sapiens OX=9606 GN=RAB3D PE=1 SV=1	0	31.748	45	8	17	3	1	219	24.3	4.93	213	8	1.067	0.952027	12.5	5.49626e+06	4.37416e+06
High	Q86YS6	Ras-related protein Rab-43 OS=Homo sapiens OX=9606 GN=RAB43 PE=1 SV=1	0	21.737	22	4	13	3	1	212	23.3	5.64	205	4	0.861	0.93462	10.68	944751	841830
High	P20338	Ras-related protein Rab-4A OS=Homo sapiens OX=9606 GN=RAB4A PE=1 SV=3	0.001	7.939	5	1	9	0	16	218	24.4	6.07	133	1	0.947	0.973579	0	3.71225e+07	3.5147e+07
High	P61018	Ras-related protein Rab-4B OS=Homo sapiens OX=9606 GN=RAB4B PE=1 SV=1	0.001	7.939	5	1	9	0	16	213	23.6	6.06	133	1	0.947	0.973579	0	3.71225e+07	3.5147e+07
High	P20339	Ras-related protein Rab-5A OS=Homo sapiens OX=9606 GN=RAB5A PE=1 SV=2	0	101.577	47	7	39	4	1	215	23.6	8.15	724	7	0.562	0.207888	4.62	1.32615e+07	8.84677e+06
High	P61020	Ras-related protein Rab-5B OS=Homo sapiens OX=9606 GN=RAB5B PE=1 SV=1	0	76.675	41	7	27	4	1	215	23.7	8.13	356	7	0.991	0.982151	29.87	5.53004e+06	5.68362e+06
High	P51148	Ras-related protein Rab-5C OS=Homo sapiens OX=9606 GN=RAB5C PE=1 SV=2	0	126.719	59	9	57	6	1	216	23.5	8.41	1390	9	0.939	0.96196	16.75	1.12715e+08	1.08972e+08
High	P20340	Ras-related protein Rab-6A OS=Homo sapiens OX=9606 GN=RAB6A PE=1 SV=3	0	98.564	63	11	44	4	1	208	23.6	5.54	759	11	1.044	0.958702	8.49	5.39113e+07	5.57131e+07
High	Q9NRW1	Ras-related protein Rab-6B OS=Homo sapiens OX=9606 GN=RAB6B PE=1 SV=1	0	95.578	64	11	42	4	1	208	23.4	5.53	652	11	1.024	0.98038	8.55	2.13296e+06	3.0081e+06
High	Q9H0N0	Ras-related protein Rab-6C OS=Homo sapiens OX=9606 GN=RAB6C PE=1 SV=2	0	20.668	14	3	6	1	1	254	28.3	7.71	124	3	1.14	0.934544	0	532126	606458
High	Q53S08	Ras-related protein Rab-6D OS=Homo sapiens OX=9606 GN=RAB6D PE=2 SV=1	0	20.668	14	3	6	1	1	254	28.2	6.74	124	3	1.14	0.934544	0	532126	606458
High	P51149	Ras-related protein Rab-7a OS=Homo sapiens OX=9606 GN=RAB7A PE=1 SV=1	0	108.105	59	13	36	13	1	207	23.5	6.7	486	13	1.076	0.954429	11.28	5.56561e+07	7.36641e+07
High	O14966	Ras-related protein Rab-7L1 OS=Homo sapiens OX=9606 GN=RAB29 PE=1 SV=1	0	8.969	15	3	5	2	1	203	23.1	7.18	17	3	1.165	0.947362	5.35	1.24933e+06	1.4799e+06
High	P61006	Ras-related protein Rab-8A OS=Homo sapiens OX=9606 GN=RAB8A PE=1 SV=1	0	47.405	34	6	37	3	1	207	23.7	9.07	508	6	0.573	0.373023	25.13	4.08603e+06	1.96416e+06
High	Q92930	Ras-related protein Rab-8B OS=Homo sapiens OX=9606 GN=RAB8B PE=1 SV=2	0	19.034	20	4	28	1	1	207	23.6	9.07	338	4	100	9.04e-17			336395
High	P51151	Ras-related protein Rab-9A OS=Homo sapiens OX=9606 GN=RAB9A PE=1 SV=1	0	69.176	45	7	19	5	1	201	22.8	5.47	367	7	0.814	0.848055	36.95	5.11506e+07	3.18987e+07
High	Q9NP90	Ras-related protein Rab-9B OS=Homo sapiens OX=9606 GN=RAB9B PE=1 SV=1	0.001	8.098	18	3	4	1	1	201	22.7	4.87	26	3	0.721	0.86567	0	556963	401531
High	P11233	Ras-related protein Ral-A OS=Homo sapiens OX=9606 GN=RALA PE=1 SV=1	0	15.78	17	3	5	3	1	206	23.6	7.11	64	3	1.012	0.981298	1.73	2.68382e+06	2.84078e+06
High	P62834	Ras-related protein Rap-1A OS=Homo sapiens OX=9606 GN=RAP1A PE=1 SV=1	0	42.837	42	7	16	1	1	184	21	6.67	220	7	1.84	0.403081	0	617160	1.13586e+06
High	P61224	Ras-related protein Rap-1b OS=Homo sapiens OX=9606 GN=RAP1B PE=1 SV=1	0	48.179	42	7	17	1	1	184	20.8	5.78	226	7	1.171	0.896199	8.42	2.16694e+07	2.50715e+07
High	A6NIZ1	Ras-related protein Rap-1b-like protein OS=Homo sapiens OX=9606 PE=2 SV=1	0	44.698	36	6	13	1	1	184	20.9	5.48	226	6	1.074	0.952027	13.8	1.29268e+07	1.42483e+07
High	P10114	Ras-related protein Rap-2a OS=Homo sapiens OX=9606 GN=RAP2A PE=1 SV=1	0	9.614	27	3	4	1	1	183	20.6	4.82	25	3	0.75	0.893408	0	259505	194724
High	P61225	Ras-related protein Rap-2b OS=Homo sapiens OX=9606 GN=RAP2B PE=1 SV=1	0	10.121	27	3	4	1	1	183	20.5	4.81	55	3	100	9.04e-17			1.10052e+06
High	Q9Y3L5	Ras-related protein Rap-2c OS=Homo sapiens OX=9606 GN=RAP2C PE=1 SV=1	0	24.378	32	4	9	1	1	183	20.7	4.94	176	4	0.9	0.941322	10.03	2.37681e+06	1.91723e+06
High	P10301	Ras-related protein R-Ras OS=Homo sapiens OX=9606 GN=RRAS PE=1 SV=1	0	18.727	18	3	7	1	1	218	23.5	6.93	193	3
High	P62070	Ras-related protein R-Ras2 OS=Homo sapiens OX=9606 GN=RRAS2 PE=1 SV=1	0	56.084	44	8	21	6	1	204	23.4	6.01	375	8	1.009	0.980342	6.26	1.73631e+07	1.99617e+07
High	Q9BRK0	Receptor expression-enhancing protein 2 OS=Homo sapiens OX=9606 GN=REEP2 PE=1 SV=2	0	9.219	14	3	3	3	1	252	28.2	9.54	38	3				515093	1.37388e+06
High	Q9H6H4	Receptor expression-enhancing protein 4 OS=Homo sapiens OX=9606 GN=REEP4 PE=1 SV=1	0	20.515	25	5	10	4	1	257	29.4	9.73	44	5	0.931	0.96196	10.38	3.66262e+07	3.76788e+07
High	P63244	Receptor of activated protein C kinase 1 OS=Homo sapiens OX=9606 GN=RACK1 PE=1 SV=3	0	216.8	82	18	168	18	1	317	35.1	7.69	2974	18	0.802	0.822304	10.18	8.80355e+08	9.82516e+08
High	Q13546	Receptor-interacting serine/threonine-protein kinase 1 OS=Homo sapiens OX=9606 GN=RIPK1 PE=1 SV=3	0	28.369	10	5	11	5	1	671	75.9	6.33	140	5	1.214	0.832909	15.02	6.40278e+06	8.01694e+06
High	P10586	Receptor-type tyrosine-protein phosphatase F OS=Homo sapiens OX=9606 GN=PTPRF PE=1 SV=2	0	15.979	3	4	5	4	1	1907	212.7	6.3	42	4	0.771	0.84224	0	1.15975e+06	1.28626e+06
High	Q9BRX8	Redox-regulatory protein FAM213A OS=Homo sapiens OX=9606 GN=FAM213A PE=1 SV=3	0	55.371	33	7	23	7	1	229	25.7	8.84	344	7	0.962	0.978204	4.2	2.80932e+07	2.67198e+07
High	Q8N5W9	Refilin-B OS=Homo sapiens OX=9606 GN=RFLNB PE=1 SV=1	0.002	6.092	6	1	2	1	1	214	22.9	5.44	56	1	1.286	0.910497	0	1093737	1.40699e+06
High	Q96P16	Regulation of nuclear pre-mRNA domain-containing protein 1A OS=Homo sapiens OX=9606 GN=RPRD1A PE=1 SV=1	0	105.015	40	11	33	7	1	312	35.7	7.55	655	11	0.976	0.996177	25.83	3.3947e+07	2.4114e+07
High	Q9NQG5	Regulation of nuclear pre-mRNA domain-containing protein 1B OS=Homo sapiens OX=9606 GN=RPRD1B PE=1 SV=1	0	92.352	39	11	31	7	1	326	36.9	5.97	526	11	0.983	0.997444	16.21	4.36073e+07	4.86139e+07
High	Q5VT52	Regulation of nuclear pre-mRNA domain-containing protein 2 OS=Homo sapiens OX=9606 GN=RPRD2 PE=1 SV=1	0	8.947	4	4	4	4	1	1461	155.9	7.42	29	4				9879187	400142
High	P18754	Regulator of chromosome condensation OS=Homo sapiens OX=9606 GN=RCC1 PE=1 SV=1	0	108.478	32	9	29	9	1	421	44.9	7.52	835	9	0.693	0.562606	8.11	9.77309e+07	7.38865e+07
High	Q96DB5	Regulator of microtubule dynamics protein 1 OS=Homo sapiens OX=9606 GN=RMDN1 PE=1 SV=1	0	16.329	10	2	4	2	1	314	35.8	8.5	57	2	0.883	0.927841	0	1.43111e+06	1.26391e+06
High	Q96DM3	Regulator of MON1-CCZ1 complex OS=Homo sapiens OX=9606 GN=RMC1 PE=1 SV=2	0	17.271	10	4	6	4	1	657	74.9	7.83	39	4	0.399	0.0299411	10.52	2.54259e+06	1.69544e+06
High	Q92900	Regulator of nonsense transcripts 1 OS=Homo sapiens OX=9606 GN=UPF1 PE=1 SV=2	0	393.387	45	45	156	45	1	1129	124.3	6.61	2776	45	1.698	0.183694	17.96	2.42515e+08	3.93181e+08
High	Q9HAU5	Regulator of nonsense transcripts 2 OS=Homo sapiens OX=9606 GN=UPF2 PE=1 SV=1	0	52.13	10	10	16	10	1	1272	147.7	5.69	188	10	1.253	0.832065	9.07	1.03034e+07	1.43811e+07
High	Q8N122	Regulatory-associated protein of mTOR OS=Homo sapiens OX=9606 GN=RPTOR PE=1 SV=1	0	64.383	12	12	26	12	1	1335	148.9	6.89	300	12	0.87	0.923279	13.51	7.99639e+06	8.63626e+06
High	O75787	Renin receptor OS=Homo sapiens OX=9606 GN=ATP6AP2 PE=1 SV=2	0	21.661	11	3	6	3	1	350	39	6.1	132	3	0.547	0.268127	4.49	7.09435e+06	1.24061e+06
High	P35251	Replication factor C subunit 1 OS=Homo sapiens OX=9606 GN=RFC1 PE=1 SV=4	0	160.105	26	23	43	23	1	1148	128.2	9.36	893	23	0.939	0.958573	10.55	6.26045e+07	6.10472e+07
High	P35250	Replication factor C subunit 2 OS=Homo sapiens OX=9606 GN=RFC2 PE=1 SV=3	0	156.553	51	14	35	14	1	354	39.1	6.44	957	14	0.968	0.979429	19.85	9.45063e+07	9.26952e+07
High	P40938	Replication factor C subunit 3 OS=Homo sapiens OX=9606 GN=RFC3 PE=1 SV=2	0	67.115	35	11	22	11	1	356	40.5	8.34	378	11	1.016	0.981298	4.68	7.76242e+07	7.57918e+07
High	P35249	Replication factor C subunit 4 OS=Homo sapiens OX=9606 GN=RFC4 PE=1 SV=2	0	71.222	35	9	17	9	1	363	39.7	8.02	339	9	0.869	0.910902	21.61	4.3644e+07	3.23693e+07
High	P40937	Replication factor C subunit 5 OS=Homo sapiens OX=9606 GN=RFC5 PE=1 SV=1	0	193.497	52	14	57	14	1	340	38.5	7.2	1068	14	0.963	0.975788	13.45	1.64955e+08	1.46233e+08
High	Q9BWE0	Replication initiator 1 OS=Homo sapiens OX=9606 GN=REPIN1 PE=1 SV=1	0	26.436	11	5	7	5	1	567	63.5	9.98	98	5	1.014	0.975788	57.56	4599213	2.43283e+06
High	P35244	Replication protein A 14 kDa subunit OS=Homo sapiens OX=9606 GN=RPA3 PE=1 SV=1	0	41.992	55	4	9	4	1	121	13.6	5.08	160	4	0.946	0.981298	13.08	6.0075e+06	5.8897e+06
High	P15927	Replication protein A 32 kDa subunit OS=Homo sapiens OX=9606 GN=RPA2 PE=1 SV=1	0	29.591	24	5	11	5	1	270	29.2	6.15	108	5	0.93	0.962453	5.91	2.20851e+07	1.93553e+07
High	P27694	Replication protein A 70 kDa DNA-binding subunit OS=Homo sapiens OX=9606 GN=RPA1 PE=1 SV=2	0	84.171	32	14	40	14	1	616	68.1	7.21	751	14	0.724	0.630189	8.98	3.69703e+07	2.5568e+07
High	Q9NWS8	Required for meiotic nuclear division protein 1 homolog OS=Homo sapiens OX=9606 GN=RMND1 PE=1 SV=2	0	39.171	16	6	10	6	1	449	51.6	8.69	224	6	0.884	0.93462	21.09	1.04455e+07	6.91458e+06
High	Q15293	Reticulocalbin-1 OS=Homo sapiens OX=9606 GN=RCN1 PE=1 SV=1	0	19.456	13	3	6	3	1	331	38.9	5	139	3	0.915	0.96196	1.27	2.88635e+06	2.63132e+06
High	Q14257	Reticulocalbin-2 OS=Homo sapiens OX=9606 GN=RCN2 PE=1 SV=1	0	12.669	7	1	2	1	1	317	36.9	4.4	144	1
High	Q16799	Reticulon-1 OS=Homo sapiens OX=9606 GN=RTN1 PE=1 SV=1	0.006	4.579	1	1	6	1	1	776	83.6	4.69	24	1	1.446	0.54462	0	6.37422e+06	9.21679e+06
High	O75298	Reticulon-2 OS=Homo sapiens OX=9606 GN=RTN2 PE=1 SV=1	0.009	3.876	3	1	1	1	1	545	59.2	5.31	24	1	100	9.04e-17			319927
High	O95197	Reticulon-3 OS=Homo sapiens OX=9606 GN=RTN3 PE=1 SV=2	0	27.348	4	4	20	4	1	1032	112.5	4.96	179	4	1.347	0.5996	20.68	3.48029e+07	4.50227e+07
High	Q9NQC3	Reticulon-4 OS=Homo sapiens OX=9606 GN=RTN4 PE=1 SV=2	0	23.583	6	4	12	4	1	1192	129.9	4.5	123	4	0.923	0.96196	48.08	9.6089e+06	1.24148e+07
High	O43924	Retinal rod rhodopsin-sensitive cGMP 3',5'-cyclic phosphodiesterase subunit delta OS=Homo sapiens OX=9606 GN=PDE6D PE=1 SV=1	0	13.975	16	2	4	2	1	150	17.4	5.67	83	2	1.072	0.958844	0	731083	517110
High	P06400	Retinoblastoma-associated protein OS=Homo sapiens OX=9606 GN=RB1 PE=1 SV=2	0	22.986	7	5	11	5	1	928	106.1	7.94	155	5	0.846	0.910497	0.48	2.28063e+06	1.59544e+06
High	P28749	Retinoblastoma-like protein 1 OS=Homo sapiens OX=9606 GN=RBL1 PE=1 SV=3	0.004	4.891	2	2	4	2	1	1068	120.8	7.5	16	2	0.423	0.0829788	11.1	1.63646e+06	738252
High	Q8TC12	Retinol dehydrogenase 11 OS=Homo sapiens OX=9606 GN=RDH11 PE=1 SV=2	0	96.606	46	11	34	11	1	318	35.4	8.82	582	11	0.944	0.962453	17.32	1.24991e+08	1.11672e+08
High	Q8NBN7	Retinol dehydrogenase 13 OS=Homo sapiens OX=9606 GN=RDH13 PE=1 SV=2	0	39.209	31	8	13	8	1	331	35.9	8.1	93	8	0.803	0.892813	25.31	4.72059e+06	7.10581e+06
High	Q9HBH5	Retinol dehydrogenase 14 OS=Homo sapiens OX=9606 GN=RDH14 PE=1 SV=1	0	45.835	26	6	11	6	1	336	36.8	8.79	253	6	1.005	0.976993	37.37	7.43314e+06	7.17579e+06
High	Q9BWD3	Retrotransposon Gag-like protein 8A OS=Homo sapiens OX=9606 GN=RTL8A PE=1 SV=3	0.001	6.5	14	2	3	2	1	113	13.2	5.07	31	2	0.531	0.23433	1.44	4.81043e+06	2.59155e+06
High	Q17RB0	Retrotransposon Gag-like protein 8B OS=Homo sapiens OX=9606 GN=RTL8B PE=1 SV=1	0.003	5.155	6	1	2	1	1	113	13.2	5.27	30	1	0.549	0.316751	0	3441180	1.88982e+06
High	A6ZKI3	Retrotransposon Gag-like protein 8B OS=Homo sapiens OX=9606 GN=RTL8C PE=1 SV=1	0.001	7.592	25	3	4	3	1	113	13.2	5.07	31	3	0.512	0.125558	2.79	6.63685e+06	3.44798e+06
High	P52565	Rho GDP-dissociation inhibitor 1 OS=Homo sapiens OX=9606 GN=ARHGDIA PE=1 SV=3	0	46.187	25	4	12	4	1	204	23.2	5.11	189	4	0.875	0.93462	9.77	1.46597e+07	1.26373e+07
High	Q07960	Rho GTPase-activating protein 1 OS=Homo sapiens OX=9606 GN=ARHGAP1 PE=1 SV=1	0	22.291	22	7	10	7	1	439	50.4	6.29	45	7	0.823	0.899657	14.92	1.50739e+07	1.33404e+07
High	A1A4S6	Rho GTPase-activating protein 10 OS=Homo sapiens OX=9606 GN=ARHGAP10 PE=1 SV=1	0.007	4.183	2	1	1	1	1	786	89.3	7.18	21	1
High	Q8IWW6	Rho GTPase-activating protein 12 OS=Homo sapiens OX=9606 GN=ARHGAP12 PE=1 SV=1	0.001	6.699	3	2	2	2	1	846	96.2	7.61	14	2
High	Q68EM7	Rho GTPase-activating protein 17 OS=Homo sapiens OX=9606 GN=ARHGAP17 PE=1 SV=1	0	43.266	20	9	14	9	1	881	95.4	7.62	90	9	0.865	0.931033	37.8	1.2284e+07	7.6553e+06
High	Q14CB8	Rho GTPase-activating protein 19 OS=Homo sapiens OX=9606 GN=ARHGAP19 PE=1 SV=1	0	8.674	2	1	2	1	1	494	55.7	9.36	122	1	0.818	0.910497	0	3.63283e+06	2.97335e+06
High	Q9C0H5	Rho GTPase-activating protein 39 OS=Homo sapiens OX=9606 GN=ARHGAP39 PE=1 SV=2	0.006	4.542	1	1	1	1	1	1083	121.2	7.5	27	1	1.088	0.945346	0	371632	404382
High	Q13017	Rho GTPase-activating protein 5 OS=Homo sapiens OX=9606 GN=ARHGAP5 PE=1 SV=2	0.008	3.954	1	1	1	1	1	1502	172.4	6.62	17	1
High	P85298	Rho GTPase-activating protein 8 OS=Homo sapiens OX=9606 GN=ARHGAP8 PE=1 SV=1	0	9.541	8	3	3	3	1	464	53.5	9.41	28	3	0.889	0.946944	9.86	4.19691e+06	1.90837e+06
High	Q6ZW31	Rho GTPase-activating protein SYDE1 OS=Homo sapiens OX=9606 GN=SYDE1 PE=1 SV=1	0.001	8.147	3	2	3	2	1	735	79.7	8.43	18	2	0.872	0.952027	0	701396	611878
High	Q92974	Rho guanine nucleotide exchange factor 2 OS=Homo sapiens OX=9606 GN=ARHGEF2 PE=1 SV=4	0	98.875	24	18	42	18	1	986	111.5	7.27	319	18	1.13	0.906155	34.81	5.65276e+07	6.03792e+07
High	Q15052	Rho guanine nucleotide exchange factor 6 OS=Homo sapiens OX=9606 GN=ARHGEF6 PE=1 SV=2	0.004	4.818	3	2	2	2	1	776	87.4	6.05	18	2	1.41	0.795889	0	1.77896e+06	1.97097e+06
High	Q14155	Rho guanine nucleotide exchange factor 7 OS=Homo sapiens OX=9606 GN=ARHGEF7 PE=1 SV=2	0	32.601	10	6	8	6	1	803	90	7.09	189	6	1.531	0.428322	1.22	4.61591e+06	7.08166e+06
High	Q13464	Rho-associated protein kinase 1 OS=Homo sapiens OX=9606 GN=ROCK1 PE=1 SV=1	0	119.902	20	23	36	19	1	1354	158.1	5.9	550	23	1.401	0.560381	30.5	2.28162e+07	3.17176e+07
High	O75116	Rho-associated protein kinase 2 OS=Homo sapiens OX=9606 GN=ROCK2 PE=1 SV=4	0	200.003	35	36	57	32	1	1388	160.8	6.02	920	36	1.657	0.223224	29.65	9.8327e+07	7.94735e+07
High	Q6NTF9	Rhomboid domain-containing protein 2 OS=Homo sapiens OX=9606 GN=RHBDD2 PE=2 SV=2	0	9.039	4	1	4	1	1	364	39.2	9.32	123	1	1.043	0.98478	0	1.00257e+06	1.04521e+06
High	P62745	Rho-related GTP-binding protein RhoB OS=Homo sapiens OX=9606 GN=RHOB PE=1 SV=1	0	12.826	9	1	2	0	2	196	22.1	5.24	100	1
High	P08134	Rho-related GTP-binding protein RhoC OS=Homo sapiens OX=9606 GN=RHOC PE=1 SV=1	0	24.93	25	3	7	1	1	193	22	6.58	137	3
High	P84095	Rho-related GTP-binding protein RhoG OS=Homo sapiens OX=9606 GN=RHOG PE=1 SV=1	0	65.451	43	7	18	6	1	191	21.3	8.12	364	7	0.703	0.618857	6.36	2.35155e+07	1.97151e+07
High	Q9H4E5	Rho-related GTP-binding protein RhoJ OS=Homo sapiens OX=9606 GN=RHOJ PE=1 SV=1	0.001	8.137	5	1	4	0	4	214	23.8	6.83	52	1	1.097	0.92655	0	5.54375e+06	6.0797e+06
High	P17081	Rho-related GTP-binding protein RhoQ OS=Homo sapiens OX=9606 GN=RHOQ PE=1 SV=2	0.001	8.137	5	1	4	0	4	205	22.6	6.32	52	1	1.097	0.92655	0	5.54375e+06	6.0797e+06
High	Q969G6	Riboflavin kinase OS=Homo sapiens OX=9606 GN=RFK PE=1 SV=2	0	11.399	26	3	5	3	1	155	17.6	8.13	15	3	0.62	0.475226	8.46	8.02431e+06	2.65644e+06
High	Q9NRR4	Ribonuclease 3 OS=Homo sapiens OX=9606 GN=DROSHA PE=1 SV=2	0	24.843	5	5	7	5	1	1374	159.2	7.87	90	5	0.996	0.990091	26.06	4.77472e+06	5.45825e+06
High	O75792	Ribonuclease H2 subunit A OS=Homo sapiens OX=9606 GN=RNASEH2A PE=1 SV=2	0	21.002	13	3	6	3	1	299	33.4	5.25	101	3	0.84	0.910902	2.28	5.85263e+06	4.76751e+06
High	Q5TBB1	Ribonuclease H2 subunit B OS=Homo sapiens OX=9606 GN=RNASEH2B PE=1 SV=1	0.001	6.514	14	3	3	3	1	312	35.1	9.13	0	3	0.869	0.945245	0	1.08275e+06	484268
High	Q8TDP1	Ribonuclease H2 subunit C OS=Homo sapiens OX=9606 GN=RNASEH2C PE=1 SV=1	0	18.552	24	3	5	3	1	164	17.8	5.03	73	3	0.758	0.83588	10.81	3.21655e+06	2.82772e+06
High	P13489	Ribonuclease inhibitor OS=Homo sapiens OX=9606 GN=RNH1 PE=1 SV=2	0	20.154	9	3	4	3	1	461	49.9	4.82	149	3	1.075	0.946663	0	7.44681e+06	9.48313e+06
High	O95059	Ribonuclease P protein subunit p14 OS=Homo sapiens OX=9606 GN=RPP14 PE=1 SV=3	0	20.275	36	3	5	3	1	124	13.7	7.75	102	3	1.175	0.93462	11.75	872148	1.21184e+06
High	O75817	Ribonuclease P protein subunit p20 OS=Homo sapiens OX=9606 GN=POP7 PE=1 SV=2	0	21.783	24	3	6	3	1	140	15.6	8.94	69	3	0.899	0.956234	1.49	2.26629e+06	3.80027e+06
High	Q8N5L8	Ribonuclease P protein subunit p25-like protein OS=Homo sapiens OX=9606 GN=RPP25L PE=1 SV=1	0	10.194	11	2	5	2	1	163	17.6	10.3	84	2	1.334	0.713944	37.93	3.38772e+06	4.39815e+06
High	O95707	Ribonuclease P protein subunit p29 OS=Homo sapiens OX=9606 GN=POP4 PE=1 SV=2	0	12.031	14	3	4	3	1	220	25.4	10.07	21	3	0.946	0.969684	2.72	1.25771e+06	724742
High	P78346	Ribonuclease P protein subunit p30 OS=Homo sapiens OX=9606 GN=RPP30 PE=1 SV=1	0	51.369	37	7	16	7	1	268	29.3	8.91	204	7	1.078	0.945245	12.27	1.38561e+07	1.60223e+07
High	P78345	Ribonuclease P protein subunit p38 OS=Homo sapiens OX=9606 GN=RPP38 PE=1 SV=2	0	19.742	18	4	5	4	1	283	31.8	9.92	133	4	0.01	9.04e-17		2506456
High	O75818	Ribonuclease P protein subunit p40 OS=Homo sapiens OX=9606 GN=RPP40 PE=1 SV=3	0.001	6.436	12	2	2	2	1	363	41.8	6.67	0	2	0.948	0.979001	0	910629	863653
High	Q99575	Ribonucleases P/MRP protein subunit POP1 OS=Homo sapiens OX=9606 GN=POP1 PE=1 SV=2	0	16.938	5	4	6	4	1	1024	114.6	9.22	43	4	1.837	0.105527	88.65	4.50899e+06	10159516
High	Q8IY67	Ribonucleoprotein PTB-binding 1 OS=Homo sapiens OX=9606 GN=RAVER1 PE=1 SV=1	0.006	4.488	3	1	2	1	1	606	63.8	8.48	0	1	0.422	0.173208	0	634934	267959
High	P23921	Ribonucleoside-diphosphate reductase large subunit OS=Homo sapiens OX=9606 GN=RRM1 PE=1 SV=1	0	160.153	36	23	52	23	1	792	90	7.15	798	23	1.011	0.987203	20.36	197170256	1.9607e+08
High	Q7LG56	Ribonucleoside-diphosphate reductase subunit M2 B OS=Homo sapiens OX=9606 GN=RRM2B PE=1 SV=1	0.009	3.734	4	1	1	1	1	351	40.7	4.97	27	1	100	9.04e-17			2.03849e+06
High	P31350	Ribonucleoside-diphosphate reductase subunit M2 OS=Homo sapiens OX=9606 GN=RRM2 PE=1 SV=1	0	49.664	30	9	13	9	1	389	44.8	5.38	245	9	1.035	0.965887	10.82	1.77166e+07	2.36689e+07
High	P49247	Ribose-5-phosphate isomerase OS=Homo sapiens OX=9606 GN=RPIA PE=1 SV=3	0	33.251	18	5	8	5	1	311	33.2	8.54	170	5	1.518	0.403081	17.13	6.20879e+06	9.78403e+06
High	P60891	Ribose-phosphate pyrophosphokinase 1 OS=Homo sapiens OX=9606 GN=PRPS1 PE=1 SV=2	0	79.629	38	8	32	4	1	318	34.8	6.98	732	8	1.057	0.962453	5.79	6.13648e+07	6.44667e+07
High	P11908	Ribose-phosphate pyrophosphokinase 2 OS=Homo sapiens OX=9606 GN=PRPS2 PE=1 SV=2	0	94.193	35	8	32	4	1	318	34.7	6.61	739	8	0.949	0.965887	14.59	9.58903e+07	9.83905e+07
High	P21108	Ribose-phosphate pyrophosphokinase 3 OS=Homo sapiens OX=9606 GN=PRPS1L1 PE=1 SV=2	0	36.801	12	3	16	2	1	318	34.8	6.35	356	3	1.076	0.93462	5.66	4.01869e+07	4.36059e+07
High	Q9Y4W2	Ribosomal biogenesis protein LAS1L OS=Homo sapiens OX=9606 GN=LAS1L PE=1 SV=2	0	77.352	22	11	22	11	1	734	83	4.73	322	11	1.001	0.992594	5.33	5.29866e+07	5.37551e+07
High	O76021	Ribosomal L1 domain-containing protein 1 OS=Homo sapiens OX=9606 GN=RSL1D1 PE=1 SV=3	0	102.169	30	12	38	12	1	490	54.9	10.13	451	12	0.929	0.957205	8.3	1.3106e+08	121817576
High	Q9H6W3	Ribosomal oxygenase 1 OS=Homo sapiens OX=9606 GN=RIOX1 PE=1 SV=2	0	9.719	4	2	3	2	1	641	71	6.46	54	2	100	9.04e-17			1.47677e+06
High	Q8IUF8	Ribosomal oxygenase 2 OS=Homo sapiens OX=9606 GN=RIOX2 PE=1 SV=1	0	8.687	5	2	4	2	1	465	52.8	6.7	28	2	0.764	0.815405	3.13	7.23142e+06	5.57601e+06
High	Q9BQC6	Ribosomal protein 63, mitochondrial OS=Homo sapiens OX=9606 GN=MRPL57 PE=1 SV=1	0	13.355	13	1	3	1	1	102	12.3	11.44	67	1	0.725	0.754855	0	2.10364e+06	1524834
High	Q15418	Ribosomal protein S6 kinase alpha-1 OS=Homo sapiens OX=9606 GN=RPS6KA1 PE=1 SV=2	0	85.129	32	18	30	13	1	735	82.7	7.83	236	18	1.122	0.908238	24.37	4.3385e+07	4.93103e+07
High	Q15349	Ribosomal protein S6 kinase alpha-2 OS=Homo sapiens OX=9606 GN=RPS6KA2 PE=1 SV=2	0	34.262	9	6	12	1	1	733	83.2	8.68	119	6	1.273	0.752441	6.07	2.25455e+07	2.9397e+07
High	P51812	Ribosomal protein S6 kinase alpha-3 OS=Homo sapiens OX=9606 GN=RPS6KA3 PE=1 SV=1	0	93.988	26	16	30	11	1	740	83.7	6.89	399	16	1.014	0.983752	14.42	2.70845e+07	2.38602e+07
High	Q9UK32	Ribosomal protein S6 kinase alpha-6 OS=Homo sapiens OX=9606 GN=RPS6KA6 PE=1 SV=1	0.001	8.035	4	3	5	0	2	745	83.8	6.34	48	3	1.308	0.762321	1.97	1.02986e+07	1.71852e+07
High	P23443	Ribosomal protein S6 kinase beta-1 OS=Homo sapiens OX=9606 GN=RPS6KB1 PE=1 SV=2	0.001	7.209	5	2	2	2	1	525	59.1	6.65	21	2	1.16	0.910902	0	4.68503e+06	1.30994e+06
High	P56182	Ribosomal RNA processing protein 1 homolog A OS=Homo sapiens OX=9606 GN=RRP1 PE=1 SV=1	0	17.639	14	5	7	5	1	461	52.8	9.33	32	5	0.972	0.994949	27.08	7.56073e+06	4.09978e+06
High	Q14684	Ribosomal RNA processing protein 1 homolog B OS=Homo sapiens OX=9606 GN=RRP1B PE=1 SV=3	0	87.419	32	15	29	15	1	758	84.4	9.76	357	15	0.935	0.96493	16.3	4.53859e+07	3.80917e+07
High	Q96EU6	Ribosomal RNA processing protein 36 homolog OS=Homo sapiens OX=9606 GN=RRP36 PE=1 SV=1	0.007	4.222	6	1	1	1	1	259	29.8	10.17	28	1
High	Q92979	Ribosomal RNA small subunit methyltransferase NEP1 OS=Homo sapiens OX=9606 GN=EMG1 PE=1 SV=4	0	16.571	28	5	9	5	1	244	26.7	9.17	62	5	0.801	0.875192	17.44	1.90722e+07	9.22718e+06
High	Q9Y3A4	Ribosomal RNA-processing protein 7 homolog A OS=Homo sapiens OX=9606 GN=RRP7A PE=1 SV=2	0	27.419	23	5	8	5	1	280	32.3	9.58	129	5	0.377	0.00387717	7.98	1.83085e+07	7.08644e+06
High	O43159	Ribosomal RNA-processing protein 8 OS=Homo sapiens OX=9606 GN=RRP8 PE=1 SV=2	0	22.871	4	1	4	1	1	456	50.7	9.42	149	1	100	9.04e-17			1005845
High	Q14692	Ribosome biogenesis protein BMS1 homolog OS=Homo sapiens OX=9606 GN=BMS1 PE=1 SV=1	0	41.607	10	9	16	9	1	1282	145.7	6.44	156	9	0.801	0.868009	24.72	2.11797e+07	1.49212e+07
High	Q14137	Ribosome biogenesis protein BOP1 OS=Homo sapiens OX=9606 GN=BOP1 PE=1 SV=2	0	8.855	1	1	2	1	1	746	83.6	6.19	60	1	0.579	0.399479	0	3393622	1.96326e+06
High	Q8TDN6	Ribosome biogenesis protein BRX1 homolog OS=Homo sapiens OX=9606 GN=BRIX1 PE=1 SV=2	0	72.477	45	10	20	10	1	353	41.4	9.92	235	10	0.699	0.568507	15.31	8.08392e+07	6.02921e+07
High	Q9NZM5	Ribosome biogenesis protein NOP53 OS=Homo sapiens OX=9606 GN=NOP53 PE=1 SV=2	0	48.192	17	5	11	5	1	478	54.4	10.32	212	5	0.699	0.631396	15.75	1.45051e+07	7.08426e+06
High	O95478	Ribosome biogenesis protein NSA2 homolog OS=Homo sapiens OX=9606 GN=NSA2 PE=1 SV=1	0	29.891	24	5	8	5	1	260	30	10.27	82	5	0.705	0.667569	3.62	1.03061e+07	6.17871e+06
High	Q9UJK0	Ribosome biogenesis protein TSR3 homolog OS=Homo sapiens OX=9606 GN=TSR3 PE=1 SV=1	0	14.571	9	2	4	2	1	312	33.6	6.87	90	2	0.858	0.93462	0	4.96072e+06	4.25439e+06
High	Q9Y3A5	Ribosome maturation protein SBDS OS=Homo sapiens OX=9606 GN=SBDS PE=1 SV=4	0	96.209	48	12	32	12	1	250	28.7	8.75	444	12	0.807	0.825008	10.84	8.11e+07	5.89018e+07
High	Q9P2E9	Ribosome-binding protein 1 OS=Homo sapiens OX=9606 GN=RRBP1 PE=1 SV=5	0	119.11	16	16	46	15	1	1410	152.4	8.6	855	16	2.059	0.016849	40.44	1.68788e+07	38516697
High	Q8ND24	RING finger protein 214 OS=Homo sapiens OX=9606 GN=RNF214 PE=1 SV=2	0	35.268	13	6	8	6	1	703	77.6	6.95	127	6	2.19	0.0333104	2.68	3.90677e+06	6.12672e+06
High	Q5W0B1	RING finger protein 219 OS=Homo sapiens OX=9606 GN=RNF219 PE=1 SV=1	0	19.229	8	4	6	4	1	726	81.1	5.72	49	4	1.257	0.87885	5.85	2510531	2.94064e+06
High	Q9C0B0	RING finger protein unkempt homolog OS=Homo sapiens OX=9606 GN=UNK PE=1 SV=2	0	14.014	6	5	6	5	1	810	88	6.86	35	5	1.701	0.268583	26.08	2.56363e+06	5.31132e+06
High	Q15633	RISC-loading complex subunit TARBP2 OS=Homo sapiens OX=9606 GN=TARBP2 PE=1 SV=3	0	22.39	11	3	6	3	1	366	39	6.54	73	3	1.456	0.68607	0	2.08644e+06	3.03738e+06
High	O00442	RNA 3'-terminal phosphate cyclase OS=Homo sapiens OX=9606 GN=RTCA PE=1 SV=1	0	32.607	15	5	9	5	1	366	39.3	7.85	115	5	0.83	0.87885	7.14	2.95945e+07	2.46924e+07
High	Q9Y2P8	RNA 3'-terminal phosphate cyclase-like protein OS=Homo sapiens OX=9606 GN=RCL1 PE=1 SV=3	0	18.575	12	4	6	4	1	373	40.8	9.26	29	4	0.876	0.940833	17.26	6.12119e+06	5.72188e+06
High	Q96E39	RNA binding motif protein, X-linked-like-1 OS=Homo sapiens OX=9606 GN=RBMXL1 PE=1 SV=1	0	71.848	20	7	19	7	1	390	42.1	9.89	587	7	0.902	0.944787	15.57	2.13254e+07	2.27078e+07
High	Q9NWB1	RNA binding protein fox-1 homolog 1 OS=Homo sapiens OX=9606 GN=RBFOX1 PE=1 SV=2	0.008	3.978	4	1	1	1	1	397	42.8	6.86	0	1	0.906	0.936418	0	1.57058e+06	1.42243e+06
High	O43251	RNA binding protein fox-1 homolog 2 OS=Homo sapiens OX=9606 GN=RBFOX2 PE=1 SV=3	0.008	3.978	4	1	1	1	1	390	41.3	7.27	0	1	0.906	0.936418	0	1.57058e+06	1.42243e+06
High	Q9H0A0	RNA cytidine acetyltransferase OS=Homo sapiens OX=9606 GN=NAT10 PE=1 SV=2	0	161.543	33	25	71	25	1	1025	115.7	8.27	775	25	0.94	0.957205	19.6	6.43489e+07	6.16787e+07
High	Q9GZR2	RNA exonuclease 4 OS=Homo sapiens OX=9606 GN=REXO4 PE=1 SV=2	0	11.8	6	2	3	2	1	422	46.6	9.77	48	2	0.907	0.962453	20.24	4.3982e+06	3931515
High	O60306	RNA helicase aquarius OS=Homo sapiens OX=9606 GN=AQR PE=1 SV=4	0	137.212	21	23	43	22	1	1485	171.2	6.37	354	23	0.873	0.910902	22.31	4.4835e+07	4.9229e+07
High	Q9NP77	RNA polymerase II subunit A C-terminal domain phosphatase SSU72 OS=Homo sapiens OX=9606 GN=SSU72 PE=1 SV=1	0.002	5.534	11	2	2	2	1	194	22.6	5.33	36	2	0.762	0.896199	0	460730	351129
High	Q8N7H5	RNA polymerase II-associated factor 1 homolog OS=Homo sapiens OX=9606 GN=PAF1 PE=1 SV=2	0	31.169	19	7	10	7	1	531	59.9	4.63	123	7	0.837	0.910123	36.45	1.15466e+07	5415521
High	Q9BWH6	RNA polymerase II-associated protein 1 OS=Homo sapiens OX=9606 GN=RPAP1 PE=1 SV=3	0	101.045	16	16	25	16	1	1393	152.7	6.38	332	16	1.157	0.906155	19.91	2.03822e+07	2.13002e+07
High	Q9H6T3	RNA polymerase II-associated protein 3 OS=Homo sapiens OX=9606 GN=RPAP3 PE=1 SV=2	0	66.482	20	10	20	10	1	665	75.7	6.84	273	10	1.414	0.571064	36.11	2.17551e+07	2.71377e+07
High	Q6PD62	RNA polymerase-associated protein CTR9 homolog OS=Homo sapiens OX=9606 GN=CTR9 PE=1 SV=1	0	47.026	12	10	16	10	1	1173	133.4	6.77	255	10	0.869	0.925305	20.27	8.18966e+06	9.9871e+06
High	Q8WVC0	RNA polymerase-associated protein LEO1 OS=Homo sapiens OX=9606 GN=LEO1 PE=1 SV=1	0	8.527	3	2	3	2	1	666	75.4	4.51	17	2	0.01	9.04e-17		1.59149e+06
High	Q9Y224	RNA transcription, translation and transport factor protein OS=Homo sapiens OX=9606 GN=RTRAF PE=1 SV=1	0	119.993	42	8	40	8	1	244	28.1	6.65	1004	8	1.586	0.308967	4.76	9.61364e+07	1.53984e+08
High	O75319	RNA/RNP complex-1-interacting phosphatase OS=Homo sapiens OX=9606 GN=DUSP11 PE=1 SV=2	0	13.843	9	2	3	2	1	377	43.7	9.29	46	2	0.806	0.910902	0	1.0136e+06	434782
High	P38159	RNA-binding motif protein, X chromosome OS=Homo sapiens OX=9606 GN=RBMX PE=1 SV=3	0	97.527	31	12	28	12	1	391	42.3	10.05	643	12	1.005	0.980342	18.57	6.05321e+07	6.05784e+07
High	O75526	RNA-binding motif protein, X-linked-like-2 OS=Homo sapiens OX=9606 GN=RBMXL2 PE=1 SV=3	0	10.813	6	2	4	2	1	392	42.8	10.32	64	2	1.156	0.910123	0.74	1.47118e+07	16997778
High	Q8N7X1	RNA-binding motif protein, X-linked-like-3 OS=Homo sapiens OX=9606 GN=RBMXL3 PE=2 SV=2	0.004	4.697	1	1	1	1	1	1067	114.9	9.1	61	1
High	P98175	RNA-binding protein 10 OS=Homo sapiens OX=9606 GN=RBM10 PE=1 SV=3	0	19.593	11	7	7	7	1	930	103.5	5.97	23	7	0.889	0.936418	13.83	2.49521e+06	2108591
High	Q9NTZ6	RNA-binding protein 12 OS=Homo sapiens OX=9606 GN=RBM12 PE=1 SV=1	0	22.499	10	8	11	8	1	932	97.3	8.63	39	8	0.904	0.94721	14.08	1.33666e+07	1.50092e+07
High	Q8IXT5	RNA-binding protein 12B OS=Homo sapiens OX=9606 GN=RBM12B PE=1 SV=2	0	27.942	11	6	9	6	1	1001	118	6.81	91	6	0.832	0.910497	4.54	9.73975e+06	6.39473e+06
High	Q96PK6	RNA-binding protein 14 OS=Homo sapiens OX=9606 GN=RBM14 PE=1 SV=2	0	160.048	33	18	82	18	1	669	69.4	9.67	1146	18	0.932	0.958844	12.87	3.05757e+08	2.70525e+08
High	Q9BX46	RNA-binding protein 24 OS=Homo sapiens OX=9606 GN=RBM24 PE=1 SV=1	0	10.063	7	1	2	1	1	236	24.8	8.51	31	1
High	P49756	RNA-binding protein 25 OS=Homo sapiens OX=9606 GN=RBM25 PE=1 SV=3	0	54.413	13	9	29	9	1	843	100.1	6.32	263	9	0.991	0.990645	19.17	3.30622e+07	6.15815e+07
High	Q5T8P6	RNA-binding protein 26 OS=Homo sapiens OX=9606 GN=RBM26 PE=1 SV=3	0	44.855	10	9	14	8	1	1007	113.5	9.16	229	9	1.005	0.985491	18.07	2.7966e+07	2.73093e+07
High	Q9P2N5	RNA-binding protein 27 OS=Homo sapiens OX=9606 GN=RBM27 PE=1 SV=2	0	29.226	10	6	9	5	1	1060	118.6	9.19	137	6	0.744	0.808624	1.24	2.91683e+06	2.11977e+06
High	Q9NW13	RNA-binding protein 28 OS=Homo sapiens OX=9606 GN=RBM28 PE=1 SV=3	0	69.096	19	13	26	13	1	759	85.7	9.22	206	13	0.907	0.944787	13.96	4.6778e+07	4.28206e+07
High	P98179	RNA-binding protein 3 OS=Homo sapiens OX=9606 GN=RBM3 PE=1 SV=1	0	48.783	41	3	18	3	1	157	17.2	8.91	170	3	1.358	0.711905	13.38	1.23817e+07	1.68024e+07
High	Q96EV2	RNA-binding protein 33 OS=Homo sapiens OX=9606 GN=RBM33 PE=1 SV=3	0	10.076	2	2	3	2	1	1170	129.9	6.93	23	2	1.096	0.975788	0	2.02881e+06	482709
High	P42696	RNA-binding protein 34 OS=Homo sapiens OX=9606 GN=RBM34 PE=1 SV=2	0	24.318	14	5	11	5	1	430	48.5	10.11	128	5	0.642	0.502453	22.36	1.50304e+07	1.08307e+07
High	Q9H0Z9	RNA-binding protein 38 OS=Homo sapiens OX=9606 GN=RBM38 PE=1 SV=2	0	14.538	15	2	3	2	1	239	25.5	8.65	31	2	0.888	0.945245	0	1.03748e+06	921553
High	Q14498	RNA-binding protein 39 OS=Homo sapiens OX=9606 GN=RBM39 PE=1 SV=2	0	97.421	32	12	26	12	1	530	59.3	10.1	362	12	0.742	0.648917	5.69	7.17216e+07	5.04771e+07
High	Q9BWF3	RNA-binding protein 4 OS=Homo sapiens OX=9606 GN=RBM4 PE=1 SV=1	0	74.895	41	11	25	3	1	364	40.3	7.08	315	11	1.018	0.987203	9	6.7417e+07	6.79699e+07
High	Q96IZ5	RNA-binding protein 41 OS=Homo sapiens OX=9606 GN=RBM41 PE=1 SV=2	0.004	4.807	7	1	1	1	1	413	47.1	8.7	21	1	0.01	9.04e-17		1.02278e+06
High	Q9BQ04	RNA-binding protein 4B OS=Homo sapiens OX=9606 GN=RBM4B PE=1 SV=1	0	54.026	25	9	20	1	1	359	40.1	6.74	169	9	0.01	9.04e-17		441470
High	P52756	RNA-binding protein 5 OS=Homo sapiens OX=9606 GN=RBM5 PE=1 SV=2	0	31.834	8	6	8	5	1	815	92.1	6.28	231	6	0.641	0.493696	2.05	7.70379e+06	5.20001e+06
High	P78332	RNA-binding protein 6 OS=Homo sapiens OX=9606 GN=RBM6 PE=1 SV=5	0	12.784	6	6	6	5	1	1123	128.6	6.32	39	6	0.985	0.987203	14.13	6.37185e+06	5.97375e+06
High	Q9Y580	RNA-binding protein 7 OS=Homo sapiens OX=9606 GN=RBM7 PE=1 SV=1	0	42.917	38	7	13	7	1	266	30.5	9.57	224	7	0.739	0.728065	3.27	1.01581e+07	7.24798e+06
High	Q9Y5S9	RNA-binding protein 8A OS=Homo sapiens OX=9606 GN=RBM8A PE=1 SV=1	0	38.063	41	5	10	5	1	174	19.9	5.72	134	5	1.391	0.667011	35.79	9.94506e+06	1.63443e+07
High	Q01844	RNA-binding protein EWS OS=Homo sapiens OX=9606 GN=EWSR1 PE=1 SV=1	0	18.992	7	3	6	3	1	656	68.4	9.33	46	3	0.841	0.910902	11.98	6.64631e+06	6.91946e+06
High	P35637	RNA-binding protein FUS OS=Homo sapiens OX=9606 GN=FUS PE=1 SV=1	0	52.744	19	7	29	5	1	526	53.4	9.36	313	7	1.661	0.128386	30.66	3.02138e+07	5.3385e+07
High	O43347	RNA-binding protein Musashi homolog 1 OS=Homo sapiens OX=9606 GN=MSI1 PE=1 SV=1	0.001	6.772	7	2	2	1	1	362	39.1	7.85	22	2	0.01	9.04e-17		977085
High	Q96DH6	RNA-binding protein Musashi homolog 2 OS=Homo sapiens OX=9606 GN=MSI2 PE=1 SV=1	0	34.669	19	5	10	4	1	328	35.2	8.48	239	5	1.372	0.68423	11.73	2.3738e+06	4.70657e+06
High	Q9ULX3	RNA-binding protein NOB1 OS=Homo sapiens OX=9606 GN=NOB1 PE=1 SV=1	0	67.631	25	7	25	7	1	412	46.6	7.18	308	7	0.62	0.279895	13.76	3.83622e+07	2.28384e+07
High	Q9NRX1	RNA-binding protein PNO1 OS=Homo sapiens OX=9606 GN=PNO1 PE=1 SV=1	0	88.001	40	8	25	8	1	252	27.9	9.73	404	8	0.97	0.976267	15.94	6.55248e+07	6.51529e+07
High	Q9UKM9	RNA-binding protein Raly OS=Homo sapiens OX=9606 GN=RALY PE=1 SV=1	0	15.198	12	4	5	4	1	306	32.4	9.17	49	4	0.898	0.955596	4.33	1.15747e+07	7265384
High	Q15287	RNA-binding protein with serine-rich domain 1 OS=Homo sapiens OX=9606 GN=RNPS1 PE=1 SV=1	0	9.824	5	1	2	1	1	305	34.2	11.84	54	1	0.01	9.04e-17		845431
High	Q86SE5	RNA-binding Raly-like protein OS=Homo sapiens OX=9606 GN=RALYL PE=1 SV=2	0.001	6.593	4	1	2	1	1	291	32.3	7.93	37	1	0.865	0.93462	0	3.27092e+06	2830903
High	Q5TZA2	Rootletin OS=Homo sapiens OX=9606 GN=CROCC PE=1 SV=1	0.002	6.259	0	1	4	1	1	2017	228.4	5.5	42	1	1.205	0.865764	0	4.20027e+06	5.06015e+06
High	Q5TC82	Roquin-1 OS=Homo sapiens OX=9606 GN=RC3H1 PE=1 SV=1	0	43.971	10	6	10	6	1	1133	125.7	7.27	158	6	1.166	0.906155	28.61	4.99945e+06	5.92996e+06
High	Q9HBD1	Roquin-2 OS=Homo sapiens OX=9606 GN=RC3H2 PE=1 SV=2	0	19.737	3	3	4	0	0	1191	131.6	6.89	127	3
High	Q6NSI4	RPA-related protein RADX OS=Homo sapiens OX=9606 GN=RADX PE=1 SV=2	0	28.484	13	8	9	8	1	855	97.5	8.41	129	8	0.58	0.260196	13.92	1.55901e+07	7632352
High	P22087	rRNA 2'-O-methyltransferase fibrillarin OS=Homo sapiens OX=9606 GN=FBL PE=1 SV=2	0	119.759	54	12	50	12	1	321	33.8	10.18	576	12	0.757	0.721042	8.36	1.86691e+08	1.51996e+08
High	Q9UI43	rRNA methyltransferase 2, mitochondrial OS=Homo sapiens OX=9606 GN=MRM2 PE=1 SV=1	0.01	3.633	7	1	1	1	1	246	27.4	9.5	0	1	0.616	0.650384	0	442574	272551
High	Q9HC36	rRNA methyltransferase 3, mitochondrial OS=Homo sapiens OX=9606 GN=MRM3 PE=1 SV=2	0.006	4.564	5	2	4	2	1	420	47	8.73	37	2	0.694	0.713944	4.18	5.11056e+06	3.56751e+06
High	A6NHQ2	rRNA/tRNA 2'-O-methyltransferase fibrillarin-like protein 1 OS=Homo sapiens OX=9606 GN=FBLL1 PE=3 SV=2	0	13.03	7	2	6	2	1	334	34.8	10.35	49	2	0.841	0.876742	8.67	6.45836e+07	5.42068e+07
High	Q9BRU9	rRNA-processing protein UTP23 homolog OS=Homo sapiens OX=9606 GN=UTP23 PE=1 SV=2	0.005	4.687	5	1	2	1	1	249	28.4	10.07	67	1	0.757	0.881251	0	881953	667712
High	Q5JTH9	RRP12-like protein OS=Homo sapiens OX=9606 GN=RRP12 PE=1 SV=2	0	221.646	27	29	71	28	1	1297	143.6	8.75	1118	29	1.059	0.96196	19.77	1.07114e+08	1.088e+08
High	Q96T51	RUN and FYVE domain-containing protein 1 OS=Homo sapiens OX=9606 GN=RUFY1 PE=1 SV=2	0.001	8.449	3	2	4	2	1	708	79.8	5.74	57	2	1.634	0.262642	75.93	8.71794e+06	1.02531e+07
High	Q9Y265	RuvB-like 1 OS=Homo sapiens OX=9606 GN=RUVBL1 PE=1 SV=1	0	134.574	49	18	39	18	1	456	50.2	6.42	757	18	2.03	0.0300415	24.23	1.16087e+08	1.99153e+08
High	Q9Y230	RuvB-like 2 OS=Homo sapiens OX=9606 GN=RUVBL2 PE=1 SV=3	0	157.389	56	20	56	20	1	463	51.1	5.64	834	20	1.523	0.39421	13.03	1.00883e+08	1.75083e+08
High	Q6NW29	RWD domain-containing protein 4 OS=Homo sapiens OX=9606 GN=RWDD4 PE=1 SV=3	0.001	7.904	28	3	4	3	1	188	21.2	5.31	38	3	1.39	0.629399	6.37	4.95509e+06	6.907e+06
High	Q8N5C6	S1 RNA-binding domain-containing protein 1 OS=Homo sapiens OX=9606 GN=SRBD1 PE=1 SV=2	0	13.818	5	3	4	3	1	995	111.7	8.72	43	3	1.061	0.987612	0	749140	1.69462e+06
High	Q9NZJ4	Sacsin OS=Homo sapiens OX=9606 GN=SACS PE=1 SV=2	0	85.255	6	20	26	20	1	4579	520.8	7.05	234	20	1.149	0.910902	21.61	9.61473e+06	1.68316e+07
High	O43865	S-adenosylhomocysteine hydrolase-like protein 1 OS=Homo sapiens OX=9606 GN=AHCYL1 PE=1 SV=2	0	15.671	11	5	7	4	1	530	58.9	6.89	60	5	1.257	0.910902	110.03	1.15839e+06	2.33025e+06
High	P17707	S-adenosylmethionine decarboxylase proenzyme OS=Homo sapiens OX=9606 GN=AMD1 PE=1 SV=2	0	12.162	4	1	2	1	1	334	38.3	6	106	1	0.01	9.04e-17		356067
High	Q00266	S-adenosylmethionine synthase isoform type-1 OS=Homo sapiens OX=9606 GN=MAT1A PE=1 SV=2	0	20.293	8	2	4	2	1	395	43.6	6.29	167	2	0.693	0.571064	17.69	3.15289e+07	19515657
High	P31153	S-adenosylmethionine synthase isoform type-2 OS=Homo sapiens OX=9606 GN=MAT2A PE=1 SV=1	0	88.55	30	10	30	10	1	395	43.6	6.48	605	10	0.752	0.71304	2.08	1.55196e+08	1.22216e+08
High	Q9NWH9	SAFB-like transcription modulator OS=Homo sapiens OX=9606 GN=SLTM PE=1 SV=2	0	36.94	8	7	12	7	1	1034	117.1	7.87	91	7	0.997	0.981171	13.58	7.66493e+06	8.57357e+06
High	Q96ES7	SAGA-associated factor 29 OS=Homo sapiens OX=9606 GN=SGF29 PE=1 SV=1	0.002	5.72	4	1	2	1	1	293	33.2	8.1	22	1	1.456	0.717818	0	1.83042e+06	2.66494e+06
High	Q9Y467	Sal-like protein 2 OS=Homo sapiens OX=9606 GN=SALL2 PE=1 SV=4	0	20.566	7	4	5	4	1	1007	105.2	6.3	96	4	0.914	0.962453	1.18	3.37406e+06	2.90099e+06
High	P82979	SAP domain-containing ribonucleoprotein OS=Homo sapiens OX=9606 GN=SARNP PE=1 SV=3	0	15.989	20	3	4	3	1	210	23.7	6.42	98	3	0.98	0.972569	0	900642	1.84178e+06
High	Q9UHR5	SAP30-binding protein OS=Homo sapiens OX=9606 GN=SAP30BP PE=1 SV=1	0.002	6.333	5	1	3	1	1	308	33.9	4.84	33	1
High	Q14BN4	Sarcolemmal membrane-associated protein OS=Homo sapiens OX=9606 GN=SLMAP PE=1 SV=1	0	13.104	3	2	3	2	1	828	95.1	5.47	64	2	1.318	0.899657	0	1.07923e+06	1.42203e+06
High	O14983	Sarcoplasmic/endoplasmic reticulum calcium ATPase 1 OS=Homo sapiens OX=9606 GN=ATP2A1 PE=1 SV=1	0	107.472	10	9	60	9	1	1001	110.2	5.16	1390	9	1.061	0.962453	14.99	6.55985e+07	7.08967e+07
High	P16615	Sarcoplasmic/endoplasmic reticulum calcium ATPase 2 OS=Homo sapiens OX=9606 GN=ATP2A2 PE=1 SV=1	0	233.88	27	23	136	23	1	1042	114.7	5.34	2452	23	1.052	0.962453	16.8	1.45107e+08	1.50683e+08
High	Q93084	Sarcoplasmic/endoplasmic reticulum calcium ATPase 3 OS=Homo sapiens OX=9606 GN=ATP2A3 PE=1 SV=2	0	30.889	4	4	17	4	1	1043	113.9	5.57	257	4	0.954	0.980342	21.73	2.02543e+07	1.86126e+07
High	Q9NPB0	SAYSvFN domain-containing protein 1 OS=Homo sapiens OX=9606 GN=SAYSD1 PE=2 SV=1	0.001	7.345	11	1	2	1	1	183	20.2	8.81	29	1
High	Q15424	Scaffold attachment factor B1 OS=Homo sapiens OX=9606 GN=SAFB PE=1 SV=4	0	80.866	17	11	19	6	1	915	102.6	5.47	433	11	1.021	0.976993	18.49	2.21479e+07	2.47526e+07
High	Q14151	Scaffold attachment factor B2 OS=Homo sapiens OX=9606 GN=SAFB2 PE=1 SV=1	0	50.101	15	9	11	4	1	953	107.4	6.16	168	9	1.03	0.987612	0.96	3073200	1.54427e+06
High	Q7Z7L1	Schlafen family member 11 OS=Homo sapiens OX=9606 GN=SLFN11 PE=1 SV=2	0	81.18	23	17	27	17	1	901	102.8	7.77	287	17	1.054	0.965887	12.7	6.61878e+07	7.71888e+07
High	Q68D06	Schlafen family member 13 OS=Homo sapiens OX=9606 GN=SLFN13 PE=2 SV=1	0	8.902	3	3	4	3	1	897	102	6.96	36	3	1.025	0.975788	7.19	1.37923e+07	1.40779e+07
High	Q15468	SCL-interrupting locus protein OS=Homo sapiens OX=9606 GN=STIL PE=1 SV=2	0.008	3.881	1	1	1	1	1	1287	142.9	6.46	40	1
High	Q6P3W7	SCY1-like protein 2 OS=Homo sapiens OX=9606 GN=SCYL2 PE=1 SV=1	0	47.629	13	8	14	8	1	929	103.6	8.22	98	8	0.971	0.987829	6.67	1.3324e+07	1.36476e+07
High	Q8WVM8	Sec1 family domain-containing protein 1 OS=Homo sapiens OX=9606 GN=SCFD1 PE=1 SV=4	0	124.132	26	11	32	11	1	642	72.3	6.27	756	11	0.954	0.968845	14.38	1.12543e+08	1.02603e+08
High	Q8WU76	Sec1 family domain-containing protein 2 OS=Homo sapiens OX=9606 GN=SCFD2 PE=1 SV=2	0.006	4.394	2	1	1	1	1	684	75.1	6.68	14	1	0.483	0.13575	0	2.57004e+06	1.24088e+06
High	Q9Y6Y8	SEC23-interacting protein OS=Homo sapiens OX=9606 GN=SEC23IP PE=1 SV=1	0	137.757	28	24	42	22	1	1000	111	5.54	581	24	1.599	0.29225	30.5	7.69952e+07	118083741
High	O15126	Secretory carrier-associated membrane protein 1 OS=Homo sapiens OX=9606 GN=SCAMP1 PE=1 SV=2	0	11.538	14	3	3	3	1	338	37.9	7.42	61	3	1.011	0.998077	0	1.30734e+06	3.10723e+06
High	O14828	Secretory carrier-associated membrane protein 3 OS=Homo sapiens OX=9606 GN=SCAMP3 PE=1 SV=3	0	49.679	23	5	29	5	1	347	38.3	7.64	970	5	0.729	0.662504	33.97	3.69395e+07	1.55522e+07
High	Q969E2	Secretory carrier-associated membrane protein 4 OS=Homo sapiens OX=9606 GN=SCAMP4 PE=1 SV=1	0.002	6.034	8	2	5	2	1	229	25.7	8.82	44	2	1.259	0.845131	33.22	2.69755e+06	3.22853e+06
High	Q9UHJ6	Sedoheptulokinase OS=Homo sapiens OX=9606 GN=SHPK PE=1 SV=3	0	15.091	12	4	5	4	1	478	51.5	6.83	59	4	0.578	0.335033	12.19	7.83111e+06	3.7219e+06
High	O14640	Segment polarity protein dishevelled homolog DVL-1 OS=Homo sapiens OX=9606 GN=DVL1 PE=1 SV=2	0.001	6.902	2	1	2	1	1	695	75.1	7.81	0	1	1.748	0.253214	0	2.43504e+06	4255255
High	O14641	Segment polarity protein dishevelled homolog DVL-2 OS=Homo sapiens OX=9606 GN=DVL2 PE=1 SV=1	0	34.464	17	7	10	7	1	736	78.9	6.02	81	7	1.173	0.906155	57.44	1.29489e+07	1.45597e+07
High	Q92997	Segment polarity protein dishevelled homolog DVL-3 OS=Homo sapiens OX=9606 GN=DVL3 PE=1 SV=2	0	15.567	5	3	4	3	1	716	78	6.65	74	3	0.718	0.734835	1.09	4.28597e+06	5.56797e+06
High	P57772	Selenocysteine-specific elongation factor OS=Homo sapiens OX=9606 GN=EEFSEC PE=1 SV=4	0	12.954	10	4	4	4	1	596	65.3	8.35	55	4	1.245	0.803583	1.04	3.81794e+06	4.71937e+06
High	O60613	Selenoprotein F OS=Homo sapiens OX=9606 GN=SELENOF PE=1 SV=4	0	17.159	23	3	4	3	1	165	18.1	5.03	109	3	0.951	0.975143	1	1.04762e+06	820723
High	Q8IZQ5	Selenoprotein H OS=Homo sapiens OX=9606 GN=SELENOH PE=1 SV=2	0.001	6.766	8	1	2	1	1	122	13.4	9.74	47	1	0.01	9.04e-17		751423
High	Q9Y6D0	Selenoprotein K OS=Homo sapiens OX=9606 GN=SELENOK PE=1 SV=3	0.001	7.013	18	2	3	2	1	94	10.6	10.86	32	2	0.882	0.927249	9.39	1.35774e+06	1.27919e+06
High	Q9BVL4	Selenoprotein O OS=Homo sapiens OX=9606 GN=SELENOO PE=1 SV=3	0.001	7.562	3	1	3	1	1	669	73.4	5.97	33	1	0.457	0.255841	0	803786	367045
High	Q9BQE4	Selenoprotein S OS=Homo sapiens OX=9606 GN=SELENOS PE=1 SV=3	0.001	8.02	12	2	3	2	1	189	21.2	9.7	46	2				461857	756333
High	Q9H4L4	Sentrin-specific protease 3 OS=Homo sapiens OX=9606 GN=SENP3 PE=1 SV=2	0	15.892	8	3	8	3	1	574	65	8.56	53	3	1.195	0.892224	58.83	4.28398e+06	5.98136e+06
High	Q96LD8	Sentrin-specific protease 8 OS=Homo sapiens OX=9606 GN=SENP8 PE=1 SV=1	0.003	5.282	8	2	3	2	1	212	24.1	5.97	0	2	0.901	0.962453	0	714799	643944
High	P35270	Sepiapterin reductase OS=Homo sapiens OX=9606 GN=SPR PE=1 SV=1	0	30.267	30	5	7	5	1	261	28	8.05	114	5	1.696	0.239587	9.48	3.09939e+06	8.4418e+06
High	Q9NVA2	Septin-11 OS=Homo sapiens OX=9606 GN=SEPT11 PE=1 SV=3	0	25.214	17	6	9	3	1	429	49.4	6.81	140	6	1.511	0.303751	17.53	8.68542e+06	7.13349e+07
High	Q15019	Septin-2 OS=Homo sapiens OX=9606 GN=SEPT2 PE=1 SV=1	0	65.79	38	9	18	9	1	361	41.5	6.6	310	9	1.225	0.805766	17.49	2.51422e+07	3.72119e+07
High	Q14141	Septin-6 OS=Homo sapiens OX=9606 GN=SEPT6 PE=1 SV=4	0	25.004	17	5	8	2	1	434	49.7	6.67	159	5
High	Q16181	Septin-7 OS=Homo sapiens OX=9606 GN=SEPT7 PE=1 SV=2	0	42.582	19	7	13	6	1	437	50.6	8.63	207	7	1.443	0.464428	45.97	2.73286e+07	3.19613e+07
High	Q92599	Septin-8 OS=Homo sapiens OX=9606 GN=SEPT8 PE=1 SV=4	0.007	4.235	3	2	4	0	2	483	55.7	6.28	47	2	1.511	0.426632	0	4.98473e+06	7531464
High	Q9UHD8	Septin-9 OS=Homo sapiens OX=9606 GN=SEPT9 PE=1 SV=2	0	11.26	10	4	4	4	1	586	65.4	8.97	47	4	1.04	0.999358	40.05	1.06886e+06	1821266
High	Q13501	Sequestosome-1 OS=Homo sapiens OX=9606 GN=SQSTM1 PE=1 SV=1	0	8.923	8	2	2	2	1	440	47.7	5.22	86	2	1.475	0.536928	42.65	3.10697e+06	6.03912e+06
High	P34897	Serine hydroxymethyltransferase, mitochondrial OS=Homo sapiens OX=9606 GN=SHMT2 PE=1 SV=3	0.005	4.66	4	2	2	2	1	504	56	8.53	0	2	0.831	0.910497	2.84	2.40711e+06	1.97196e+06
High	Q9NRX5	Serine incorporator 1 OS=Homo sapiens OX=9606 GN=SERINC1 PE=1 SV=1	0	8.757	4	1	3	1	1	453	50.5	5.85	90	1	0.875	0.956234	0	251496	220032
High	O15269	Serine palmitoyltransferase 1 OS=Homo sapiens OX=9606 GN=SPTLC1 PE=1 SV=1	0	34.336	18	7	11	7	1	473	52.7	6.01	198	7	1.008	0.983791	20.44	32469920	3.20812e+07
High	O15270	Serine palmitoyltransferase 2 OS=Homo sapiens OX=9606 GN=SPTLC2 PE=1 SV=1	0	8.5	3	1	2	1	1	562	62.9	7.78	49	1	0.01	9.04e-17		1.31021e+06
High	O43464	Serine protease HTRA2, mitochondrial OS=Homo sapiens OX=9606 GN=HTRA2 PE=1 SV=2	0	10.399	5	1	4	1	1	458	48.8	10.07	19	1	0.702	0.764066	0	1.19094e+06	836518
High	Q9GZT4	Serine racemase OS=Homo sapiens OX=9606 GN=SRR PE=1 SV=1	0.006	4.324	6	1	1	1	1	340	36.5	6.54	29	1	0.903	0.93462	0	2.04221e+06	1.84377e+06
High	Q9UQ35	Serine/arginine repetitive matrix protein 2 OS=Homo sapiens OX=9606 GN=SRRM2 PE=1 SV=2	0	26.123	4	6	6	6	1	2752	299.4	12.06	110	6	0.01	9.04e-17		1.95912e+06
High	Q07955	Serine/arginine-rich splicing factor 1 OS=Homo sapiens OX=9606 GN=SRSF1 PE=1 SV=2	0	19.813	21	5	9	5	1	248	27.7	10.36	91	5	0.928	0.962453	0.46	1.32883e+07	1.20727e+07
High	O75494	Serine/arginine-rich splicing factor 10 OS=Homo sapiens OX=9606 GN=SRSF10 PE=1 SV=1	0	18.886	19	4	8	4	1	262	31.3	11.27	68	4	0.829	0.910497	26.18	7.30413e+06	2.68595e+06
High	Q01130	Serine/arginine-rich splicing factor 2 OS=Homo sapiens OX=9606 GN=SRSF2 PE=1 SV=4	0	23.508	16	3	8	3	1	221	25.5	11.85	227	3	0.76	0.804908	12.62	9.33313e+06	7.05775e+06
High	P84103	Serine/arginine-rich splicing factor 3 OS=Homo sapiens OX=9606 GN=SRSF3 PE=1 SV=1	0	18.256	14	2	10	1	1	164	19.3	11.65	157	2	0.783	0.83546	0	1.66904e+07	1.30654e+07
High	Q08170	Serine/arginine-rich splicing factor 4 OS=Homo sapiens OX=9606 GN=SRSF4 PE=1 SV=2	0	17.489	7	4	13	3	1	494	56.6	11.52	49	4	1.065	0.945245	36.64	1.76546e+07	4.0529e+07
High	Q13243	Serine/arginine-rich splicing factor 5 OS=Homo sapiens OX=9606 GN=SRSF5 PE=1 SV=1	0	29.125	20	6	15	5	1	272	31.2	11.59	104	6	0.751	0.699872	10	3.83369e+07	2.83736e+07
High	Q13247	Serine/arginine-rich splicing factor 6 OS=Homo sapiens OX=9606 GN=SRSF6 PE=1 SV=2	0	19.272	13	5	14	4	1	344	39.6	11.43	49	5	0.924	0.954603	21.95	2.18018e+07	4.36152e+07
High	Q16629	Serine/arginine-rich splicing factor 7 OS=Homo sapiens OX=9606 GN=SRSF7 PE=1 SV=1	0	23.03	18	4	10	3	1	238	27.4	11.82	163	4	0.663	0.48012	13.33	2.85594e+07	1.96548e+07
High	Q9BRL6	Serine/arginine-rich splicing factor 8 OS=Homo sapiens OX=9606 GN=SRSF8 PE=1 SV=1	0.002	6.272	3	1	2	1	1	282	32.3	11.72	44	1	0.76	0.82425	0	6.83695e+06	5.19401e+06
High	Q13242	Serine/arginine-rich splicing factor 9 OS=Homo sapiens OX=9606 GN=SRSF9 PE=1 SV=1	0	30.631	29	8	12	8	1	221	25.5	8.65	82	8	0.807	0.869621	5.67	2.50631e+07	1.97832e+07
High	O94804	Serine/threonine-protein kinase 10 OS=Homo sapiens OX=9606 GN=STK10 PE=1 SV=1	0	15.052	5	4	5	3	1	968	112.1	6.95	25	4	1.573	0.6532	14.84	1.45354e+06	2.3192e+06
High	Q8N1F8	Serine/threonine-protein kinase 11-interacting protein OS=Homo sapiens OX=9606 GN=STK11IP PE=1 SV=4	0	10.551	2	2	3	2	1	1088	120.2	5.36	31	2	1.302	0.747223	24.28	3.49401e+06	4.59862e+06
High	O75716	Serine/threonine-protein kinase 16 OS=Homo sapiens OX=9606 GN=STK16 PE=1 SV=4	0.009	3.771	8	1	1	1	1	305	34.6	6.9	0	1	1.024	0.979429	0	299797	307084
High	Q9Y6E0	Serine/threonine-protein kinase 24 OS=Homo sapiens OX=9606 GN=STK24 PE=1 SV=1	0	19.002	7	3	6	3	1	443	49.3	5.69	153	3	0.855	0.910902	0.79	2.37933e+07	2.13019e+07
High	O00506	Serine/threonine-protein kinase 25 OS=Homo sapiens OX=9606 GN=STK25 PE=1 SV=1	0	21.385	8	3	6	3	1	426	48.1	6.74	197	3	0.852	0.910902	0.4	1.98549e+07	1.43462e+07
High	Q9P289	Serine/threonine-protein kinase 26 OS=Homo sapiens OX=9606 GN=STK26 PE=1 SV=2	0	28.254	14	5	9	5	1	416	46.5	5.29	204	5	0.855	0.910497	0.79	2.68141e+07	2.54188e+07
High	Q13188	Serine/threonine-protein kinase 3 OS=Homo sapiens OX=9606 GN=STK3 PE=1 SV=2	0	14.079	6	2	3	2	1	491	56.3	5.24	61	2	3.496	1.13e-05	170.33	7.97478e+06	3.09267e+07
High	Q15208	Serine/threonine-protein kinase 38 OS=Homo sapiens OX=9606 GN=STK38 PE=1 SV=1	0	11.001	7	3	5	3	1	465	54.2	7.15	40	3	0.837	0.910902	8.42	8.48886e+06	6950954
High	Q13043	Serine/threonine-protein kinase 4 OS=Homo sapiens OX=9606 GN=STK4 PE=1 SV=2	0	34.232	14	5	8	5	1	487	55.6	5.07	171	5	1.308	0.695022	4.27	1.9951e+07	45994824
High	P10398	Serine/threonine-protein kinase A-Raf OS=Homo sapiens OX=9606 GN=ARAF PE=1 SV=2	0	10.388	4	2	5	1	1	606	67.5	9.01	52	2	1.117	0.939043	0	567690	634060
High	P15056	Serine/threonine-protein kinase B-raf OS=Homo sapiens OX=9606 GN=BRAF PE=1 SV=4	0	10.019	3	2	4	1	1	766	84.4	7.53	52	2	1.363	0.639334	11.92	8.3598e+06	1.14379e+07
High	Q8IWQ3	Serine/threonine-protein kinase BRSK2 OS=Homo sapiens OX=9606 GN=BRSK2 PE=1 SV=3	0.008	3.955	2	1	1	1	1	736	81.6	8.79	17	1
High	O14757	Serine/threonine-protein kinase Chk1 OS=Homo sapiens OX=9606 GN=CHEK1 PE=1 SV=2	0	24.017	9	3	5	3	1	476	54.4	8.25	98	3	0.774	0.836642	1.61	8.60755e+06	6.41571e+06
High	Q15139	Serine/threonine-protein kinase D1 OS=Homo sapiens OX=9606 GN=PRKD1 PE=1 SV=2	0.007	4.227	1	1	1	1	1	912	101.6	6.62	30	1	1.483	0.713944	0	707289	1.04913e+06
High	Q9BZL6	Serine/threonine-protein kinase D2 OS=Homo sapiens OX=9606 GN=PRKD2 PE=1 SV=3	0	10.39	4	3	3	3	1	878	96.7	6.84	44	3	1.226	0.883241	22.85	2.75777e+06	3.3908e+06
High	O15075	Serine/threonine-protein kinase DCLK1 OS=Homo sapiens OX=9606 GN=DCLK1 PE=1 SV=2	0.006	4.427	1	1	2	1	1	740	82.2	8.66	40	1	100	9.04e-17			472265
High	Q9UPZ9	Serine/threonine-protein kinase ICK OS=Homo sapiens OX=9606 GN=ICK PE=1 SV=1	0.002	6.065	1	1	8	0	8	632	71.4	9.77	84	1	1.534	0.378763	0	1.9268e+07	2.95534e+07
High	O95835	Serine/threonine-protein kinase LATS1 OS=Homo sapiens OX=9606 GN=LATS1 PE=1 SV=1	0	11.061	4	3	4	3	1	1130	126.8	8.7	21	3	0.965	0.962453	30.67	1.75478e+06	1.27458e+06
High	P20794	Serine/threonine-protein kinase MAK OS=Homo sapiens OX=9606 GN=MAK PE=1 SV=2	0.002	6.065	1	1	8	0	8	623	70.5	9.66	84	1	1.534	0.378763	0	1.9268e+07	2.95534e+07
High	Q7KZI7	Serine/threonine-protein kinase MARK2 OS=Homo sapiens OX=9606 GN=MARK2 PE=1 SV=2	0	49.38	13	6	14	5	1	788	87.9	9.72	324	6	0.968	0.999525	62.93	5.10425e+06	2.78091e+06
High	Q5VT25	Serine/threonine-protein kinase MRCK alpha OS=Homo sapiens OX=9606 GN=CDC42BPA PE=1 SV=1	0	37.575	8	11	15	9	1	1732	197.2	6.58	70	11	1.413	0.675889	13.52	2.73364e+06	3.54675e+06
High	Q9Y5S2	Serine/threonine-protein kinase MRCK beta OS=Homo sapiens OX=9606 GN=CDC42BPB PE=1 SV=2	0	13.012	3	5	9	3	1	1711	194.2	6.37	0	5	100	9.04e-17			2.28492e+06
High	P42345	Serine/threonine-protein kinase mTOR OS=Homo sapiens OX=9606 GN=MTOR PE=1 SV=1	0	19.195	2	5	9	5	1	2549	288.7	7.17	28	5	1.093	0.975788	18.26	1.41524e+06	1.29613e+06
High	Q16512	Serine/threonine-protein kinase N1 OS=Homo sapiens OX=9606 GN=PKN1 PE=1 SV=2	0	44.856	13	9	13	8	1	942	103.9	6.37	182	9	1.001	0.979429	18.97	7800495	8.20627e+06
High	Q16513	Serine/threonine-protein kinase N2 OS=Homo sapiens OX=9606 GN=PKN2 PE=1 SV=1	0	183.659	37	28	51	26	1	984	112	6.3	806	28	0.897	0.929812	24.27	7.27962e+07	6.91987e+07
High	Q96PY6	Serine/threonine-protein kinase Nek1 OS=Homo sapiens OX=9606 GN=NEK1 PE=1 SV=2	0	19.316	7	5	6	5	1	1258	142.7	5.94	72	5	2.495	0.042127	83.21	1.14143e+06	3.07487e+06
High	Q9HC98	Serine/threonine-protein kinase Nek6 OS=Homo sapiens OX=9606 GN=NEK6 PE=1 SV=2	0	13.721	15	3	4	1	1	313	35.7	8.03	32	3
High	Q8TDX7	Serine/threonine-protein kinase Nek7 OS=Homo sapiens OX=9606 GN=NEK7 PE=1 SV=1	0	30.015	23	5	8	3	1	302	34.5	8.25	93	5	1.095	0.927841	8.41	6.85705e+06	6.87473e+06
High	Q8TD19	Serine/threonine-protein kinase Nek9 OS=Homo sapiens OX=9606 GN=NEK9 PE=1 SV=2	0	75.989	15	12	40	12	1	979	107.1	5.74	503	12	1.852	0.0535798	19.08	2.33286e+07	4.50118e+07
High	O95747	Serine/threonine-protein kinase OSR1 OS=Homo sapiens OX=9606 GN=OXSR1 PE=1 SV=1	0	43.324	21	9	11	9	1	527	58	6.43	229	9	1.023	0.973552	29.23	3.73462e+07	4.07551e+07
High	Q13153	Serine/threonine-protein kinase PAK 1 OS=Homo sapiens OX=9606 GN=PAK1 PE=1 SV=2	0	9.847	3	1	2	1	1	545	60.6	5.76	77	1	100	9.04e-17			710919
High	Q13177	Serine/threonine-protein kinase PAK 2 OS=Homo sapiens OX=9606 GN=PAK2 PE=1 SV=3	0	34.993	20	9	14	9	1	524	58	5.96	125	9	0.897	0.93462	9.09	4.0299e+07	2.66715e+07
High	O75914	Serine/threonine-protein kinase PAK 3 OS=Homo sapiens OX=9606 GN=PAK3 PE=1 SV=2	0	11.041	5	2	3	2	1	559	62.3	5.45	77	2	0.8	0.886824	0	5.15821e+06	4.84006e+06
High	O96013	Serine/threonine-protein kinase PAK 4 OS=Homo sapiens OX=9606 GN=PAK4 PE=1 SV=1	0	19.879	8	4	6	4	1	591	64	9.73	59	4	0.886	0.93462	15.95	11532277	1.05076e+07
High	P53350	Serine/threonine-protein kinase PLK1 OS=Homo sapiens OX=9606 GN=PLK1 PE=1 SV=1	0	31.831	16	6	18	6	1	603	68.2	8.91	264	6	0.671	0.572598	5.91	14800691	1.01147e+07
High	Q9BRS2	Serine/threonine-protein kinase RIO1 OS=Homo sapiens OX=9606 GN=RIOK1 PE=1 SV=2	0	36.777	21	8	12	8	1	568	65.5	6.19	121	8	1	0.983539	27.73	1.79565e+07	1.76067e+07
High	Q9BVS4	Serine/threonine-protein kinase RIO2 OS=Homo sapiens OX=9606 GN=RIOK2 PE=1 SV=2	0	29.035	13	5	8	5	1	552	63.2	5.94	119	5	1.042	0.96196	20.66	3.58476e+06	4.34547e+06
High	Q9Y2K2	Serine/threonine-protein kinase SIK3 OS=Homo sapiens OX=9606 GN=SIK3 PE=1 SV=4	0.003	5.016	1	1	1	1	1	1321	144.8	6.79	43	1	100	9.04e-17			409606
High	Q96Q15	Serine/threonine-protein kinase SMG1 OS=Homo sapiens OX=9606 GN=SMG1 PE=1 SV=3	0	125.412	11	29	39	29	1	3661	410.2	6.46	397	29	1.126	0.912141	20.63	1.61612e+07	1.96965e+07
High	Q7L7X3	Serine/threonine-protein kinase TAO1 OS=Homo sapiens OX=9606 GN=TAOK1 PE=1 SV=1	0	16.397	6	5	7	3	1	1001	116	7.65	44	5	1.263	0.893986	1.57	2.09332e+06	2.29857e+06
High	Q9UL54	Serine/threonine-protein kinase TAO2 OS=Homo sapiens OX=9606 GN=TAOK2 PE=1 SV=2	0	28.036	6	6	10	4	1	1235	138.2	7.27	117	6	1.19	0.874745	9.97	6.97542e+06	7.14324e+06
High	Q9H2K8	Serine/threonine-protein kinase TAO3 OS=Homo sapiens OX=9606 GN=TAOK3 PE=1 SV=2	0.001	7.131	2	2	3	1	1	898	105.3	7.3	35	2	1.25	0.910902	0	999360	1.24908e+06
High	Q9UHD2	Serine/threonine-protein kinase TBK1 OS=Homo sapiens OX=9606 GN=TBK1 PE=1 SV=1	0	16.444	8	4	9	4	1	729	83.6	6.79	182	4	100	9.04e-17			1.95772e+06
High	Q86UE8	Serine/threonine-protein kinase tousled-like 2 OS=Homo sapiens OX=9606 GN=TLK2 PE=1 SV=2	0	17.488	4	3	5	2	1	772	87.6	8.41	78	3	1.92	0.378763	0	870400	2.31575e+06
High	Q6PHR2	Serine/threonine-protein kinase ULK3 OS=Homo sapiens OX=9606 GN=ULK3 PE=1 SV=2	0.001	7.903	3	1	2	1	1	472	53.4	7.36	40	1	1.071	0.981565	0	1.33885e+06	1.4336e+06
High	Q99986	Serine/threonine-protein kinase VRK1 OS=Homo sapiens OX=9606 GN=VRK1 PE=1 SV=1	0	109.989	34	11	33	11	1	396	45.4	8.91	528	11	0.904	0.942131	8.55	7.77493e+07	8.93756e+07
High	Q9H4A3	Serine/threonine-protein kinase WNK1 OS=Homo sapiens OX=9606 GN=WNK1 PE=1 SV=2	0	168.933	16	32	62	24	1	2382	250.6	6.34	601	32	1.657	0.223224	14.77	7.66742e+07	1.20556e+08
High	Q9Y3S1	Serine/threonine-protein kinase WNK2 OS=Homo sapiens OX=9606 GN=WNK2 PE=1 SV=4	0	41.301	5	10	18	3	1	2297	242.5	6.13	86	10	0.01	9.04e-17		1.87578e+06
High	Q9BYP7	Serine/threonine-protein kinase WNK3 OS=Homo sapiens OX=9606 GN=WNK3 PE=1 SV=3	0	31.974	4	7	14	1	1	1800	198.3	6.07	83	7
High	Q96J92	Serine/threonine-protein kinase WNK4 OS=Homo sapiens OX=9606 GN=WNK4 PE=1 SV=1	0	18.208	3	3	8	1	1	1243	134.7	5.48	62	3	1.732	0.228984	5.94	1.05249e+07	1.8801e+07
High	P63151	Serine/threonine-protein phosphatase 2A 55 kDa regulatory subunit B alpha isoform OS=Homo sapiens OX=9606 GN=PPP2R2A PE=1 SV=1	0	36.716	20	7	16	7	1	447	51.7	6.2	141	7	1.074	0.945346	6.24	2.36666e+07	2.15585e+07
High	Q00005	Serine/threonine-protein phosphatase 2A 55 kDa regulatory subunit B beta isoform OS=Homo sapiens OX=9606 GN=PPP2R2B PE=1 SV=1	0.003	5.172	8	2	3	2	1	443	51.7	6.44	23	2	0.01	9.04e-17		3.52673e+06
High	Q66LE6	Serine/threonine-protein phosphatase 2A 55 kDa regulatory subunit B delta isoform OS=Homo sapiens OX=9606 GN=PPP2R2D PE=1 SV=1	0	17.421	10	3	8	3	1	453	52	6.39	29	3	0.95	0.981565	0	9.57944e+06	5.74767e+06
High	Q15173	Serine/threonine-protein phosphatase 2A 56 kDa regulatory subunit beta isoform OS=Homo sapiens OX=9606 GN=PPP2R5B PE=1 SV=1	0	9.289	2	1	4	0	2	497	57.4	6.71	39	1	0.739	0.792014	0	5.18719e+06	3.83397e+06
High	Q14738	Serine/threonine-protein phosphatase 2A 56 kDa regulatory subunit delta isoform OS=Homo sapiens OX=9606 GN=PPP2R5D PE=1 SV=1	0	56.304	24	13	25	12	1	602	69.9	8.13	152	13	0.896	0.940154	10.16	2.92926e+07	2.92027e+07
High	Q16537	Serine/threonine-protein phosphatase 2A 56 kDa regulatory subunit epsilon isoform OS=Homo sapiens OX=9606 GN=PPP2R5E PE=1 SV=1	0	30.096	15	5	12	4	1	467	54.7	6.95	148	5	0.829	0.910902	17.3	4.95624e+06	7.52577e+06
High	Q13362	Serine/threonine-protein phosphatase 2A 56 kDa regulatory subunit gamma isoform OS=Homo sapiens OX=9606 GN=PPP2R5C PE=1 SV=3	0	33.545	10	4	14	0	0	524	61	6.87	107	4
High	P30153	Serine/threonine-protein phosphatase 2A 65 kDa regulatory subunit A alpha isoform OS=Homo sapiens OX=9606 GN=PPP2R1A PE=1 SV=4	0	241.925	42	20	74	15	1	589	65.3	5.11	1203	20	1.132	0.910902	13.53	4.15043e+08	4.42458e+08
High	P30154	Serine/threonine-protein phosphatase 2A 65 kDa regulatory subunit A beta isoform OS=Homo sapiens OX=9606 GN=PPP2R1B PE=1 SV=3	0	87.777	23	10	26	5	1	601	66.2	4.94	415	10	0.79	0.851398	22.65	1.65299e+07	17195287
High	P67775	Serine/threonine-protein phosphatase 2A catalytic subunit alpha isoform OS=Homo sapiens OX=9606 GN=PPP2CA PE=1 SV=1	0	90.784	38	10	36	10	1	309	35.6	5.54	655	10	0.936	0.960719	8.56	7.6194e+07	7.46733e+07
High	P62714	Serine/threonine-protein phosphatase 2A catalytic subunit beta isoform OS=Homo sapiens OX=9606 GN=PPP2CB PE=1 SV=1	0	88.146	33	9	35	9	1	309	35.6	5.43	655	9	0.936	0.960719	8.56	7.6194e+07	7.44197e+07
High	Q08209	Serine/threonine-protein phosphatase 2B catalytic subunit alpha isoform OS=Homo sapiens OX=9606 GN=PPP3CA PE=1 SV=1	0	35.646	15	7	13	3	1	521	58.7	5.86	93	7	1.244	0.840226	13.58	1.17472e+07	1.43624e+07
High	P16298	Serine/threonine-protein phosphatase 2B catalytic subunit beta isoform OS=Homo sapiens OX=9606 GN=PPP3CB PE=1 SV=2	0	25.608	11	5	10	1	1	524	59	5.91	49	5
High	P48454	Serine/threonine-protein phosphatase 2B catalytic subunit gamma isoform OS=Homo sapiens OX=9606 GN=PPP3CC PE=1 SV=3	0	11.655	4	2	5	0	2	512	58.1	6.98	32	2	1.186	0.887862	7.13	3.62814e+06	4.21724e+06
High	P60510	Serine/threonine-protein phosphatase 4 catalytic subunit OS=Homo sapiens OX=9606 GN=PPP4C PE=1 SV=1	0	36.933	19	4	14	4	1	307	35.1	5.06	276	4	0.714	0.740992	9.94	1.96259e+06	1.11491e+06
High	Q8TF05	Serine/threonine-protein phosphatase 4 regulatory subunit 1 OS=Homo sapiens OX=9606 GN=PPP4R1 PE=1 SV=1	0	40.242	8	7	11	7	1	950	106.9	4.77	172	7	1.42	0.572598	32.11	7.75943e+06	9.38314e+06
High	Q6IN85	Serine/threonine-protein phosphatase 4 regulatory subunit 3A OS=Homo sapiens OX=9606 GN=PPP4R3A PE=1 SV=1	0.007	4.227	2	1	1	1	1	833	95.3	4.94	0	1	0.49	0.304732	0	459312	225184
High	P53041	Serine/threonine-protein phosphatase 5 OS=Homo sapiens OX=9606 GN=PPP5C PE=1 SV=1	0	43.804	20	7	11	7	1	499	56.8	6.28	297	7	1.63	0.140481	37.39	4.81946e+07	5.38353e+07
High	O00743	Serine/threonine-protein phosphatase 6 catalytic subunit OS=Homo sapiens OX=9606 GN=PPP6C PE=1 SV=1	0	61.731	29	7	22	7	1	305	35.1	5.69	400	7	1.308	0.76209	15.52	1.19172e+07	1.52778e+07
High	O15084	Serine/threonine-protein phosphatase 6 regulatory ankyrin repeat subunit A OS=Homo sapiens OX=9606 GN=ANKRD28 PE=1 SV=5	0	11.106	4	3	3	3	1	1053	112.9	6.25	28	3	1.49	0.571064	29.62	4.24741e+06	6.44354e+06
High	Q8NB46	Serine/threonine-protein phosphatase 6 regulatory ankyrin repeat subunit C OS=Homo sapiens OX=9606 GN=ANKRD52 PE=1 SV=3	0	23.638	5	4	7	4	1	1076	115	6.48	79	4	0.772	0.848055	7.06	6.58373e+06	5.46651e+06
High	Q9UPN7	Serine/threonine-protein phosphatase 6 regulatory subunit 1 OS=Homo sapiens OX=9606 GN=PPP6R1 PE=1 SV=5	0	26.62	9	5	7	5	1	881	96.7	4.55	142	5	1.529	0.447581	41.61	3.05813e+06	5381826
High	O75170	Serine/threonine-protein phosphatase 6 regulatory subunit 2 OS=Homo sapiens OX=9606 GN=PPP6R2 PE=1 SV=2	0	35.44	11	8	12	7	1	966	104.9	4.87	106	8	1.382	0.614174	74.81	5.09864e+06	7.68301e+06
High	Q5H9R7	Serine/threonine-protein phosphatase 6 regulatory subunit 3 OS=Homo sapiens OX=9606 GN=PPP6R3 PE=1 SV=2	0	95.591	26	18	32	17	1	873	97.6	4.6	426	18	1.752	0.0699412	29.32	3.53763e+07	4.95349e+07
High	Q9BRF8	Serine/threonine-protein phosphatase CPPED1 OS=Homo sapiens OX=9606 GN=CPPED1 PE=1 SV=3	0.001	7.309	9	2	2	2	1	314	35.5	6.2	49	2	3.272	0.00941162	0	398274	1.30311e+06
High	Q96HS1	Serine/threonine-protein phosphatase PGAM5, mitochondrial OS=Homo sapiens OX=9606 GN=PGAM5 PE=1 SV=2	0	62.557	26	9	19	9	1	289	32	8.68	248	9	0.941	0.959415	15.46	6.29481e+07	6.14691e+07
High	P62136	Serine/threonine-protein phosphatase PP1-alpha catalytic subunit OS=Homo sapiens OX=9606 GN=PPP1CA PE=1 SV=1	0	105.634	31	9	43	3	1	330	37.5	6.33	702	9	0.837	0.885763	10.88	1.23817e+08	8.93686e+07
High	P62140	Serine/threonine-protein phosphatase PP1-beta catalytic subunit OS=Homo sapiens OX=9606 GN=PPP1CB PE=1 SV=3	0	78.915	25	7	35	2	1	327	37.2	6.19	602	7	0.887	0.951585	0	6.21386e+06	5.50944e+06
High	P36873	Serine/threonine-protein phosphatase PP1-gamma catalytic subunit OS=Homo sapiens OX=9606 GN=PPP1CC PE=1 SV=1	0	94.755	28	8	42	2	1	323	37	6.54	736	8	0.806	0.875192	1.04	2.16511e+07	1.74485e+07
High	Q13315	Serine-protein kinase ATM OS=Homo sapiens OX=9606 GN=ATM PE=1 SV=4	0	26.122	2	5	7	5	1	3056	350.5	6.81	141	5	1.211	0.910902	65.99	1.78896e+06	2.37767e+06
High	Q9Y3F4	Serine-threonine kinase receptor-associated protein OS=Homo sapiens OX=9606 GN=STRAP PE=1 SV=1	0	160.376	69	18	60	18	1	350	38.4	5.12	1105	18	1.106	0.93462	11.94	2.40205e+08	2.71507e+08
High	P49591	Serine--tRNA ligase, cytoplasmic OS=Homo sapiens OX=9606 GN=SARS PE=1 SV=3	0	41.97	19	6	11	6	1	514	58.7	6.43	248	6	1.597	0.296608	13.21	1.75456e+07	2.89767e+07
High	Q9NP81	Serine--tRNA ligase, mitochondrial OS=Homo sapiens OX=9606 GN=SARS2 PE=1 SV=1	0.005	4.725	3	1	1	1	1	518	58.2	8.13	31	1
High	P35237	Serpin B6 OS=Homo sapiens OX=9606 GN=SERPINB6 PE=1 SV=3	0	14.17	11	3	5	3	1	376	42.6	5.27	20	3	1.504	0.626077	0	1243453	3.92944e+06
High	P50452	Serpin B8 OS=Homo sapiens OX=9606 GN=SERPINB8 PE=1 SV=2	0.003	5.356	5	2	2	0	0	374	42.7	5.57	21	2
High	P50454	Serpin H1 OS=Homo sapiens OX=9606 GN=SERPINH1 PE=1 SV=2	0	281.529	58	20	95	20	1	418	46.4	8.69	1335	20	1.073	0.954292	16.07	4.37439e+08	4.82925e+08
High	Q9BXP5	Serrate RNA effector molecule homolog OS=Homo sapiens OX=9606 GN=SRRT PE=1 SV=1	0	123.053	21	16	35	16	1	876	100.6	5.96	570	16	0.865	0.910902	17.85	6.42574e+07	4.92144e+07
High	P02768	Serum albumin OS=Homo sapiens OX=9606 GN=ALB PE=1 SV=2	0.006	4.5	6	2	2	2	1	609	69.3	6.28	0	2	0.01	9.04e-17		267344
High	Q9UBL3	Set1/Ash2 histone methyltransferase complex subunit ASH2 OS=Homo sapiens OX=9606 GN=ASH2L PE=1 SV=1	0.005	4.657	3	1	1	1	1	628	68.7	5.69	25	1
High	Q9UQR0	Sex comb on midleg-like protein 2 OS=Homo sapiens OX=9606 GN=SCML2 PE=1 SV=1	0	24.188	14	6	7	6	1	700	77.2	8.54	71	6	0.78	0.815929	16.63	1.40107e+07	8.97693e+06
High	P10768	S-formylglutathione hydrolase OS=Homo sapiens OX=9606 GN=ESD PE=1 SV=2	0	16.772	18	3	5	3	1	282	31.4	7.02	57	3	0.974	0.992946	39.19	4.77926e+06	5.33676e+06
High	Q5TCZ1	SH3 and PX domain-containing protein 2A OS=Homo sapiens OX=9606 GN=SH3PXD2A PE=1 SV=1	0.001	8.114	3	3	3	3	1	1133	125.2	8.9	22	3	1.866	0.228984	82.37	1.45179e+06	4.18946e+06
High	A1X283	SH3 and PX domain-containing protein 2B OS=Homo sapiens OX=9606 GN=SH3PXD2B PE=1 SV=3	0	8.618	2	1	2	1	1	911	101.5	8.69	46	1	100	9.04e-17			614521
High	Q9UJC5	SH3 domain-binding glutamic acid-rich-like protein 2 OS=Homo sapiens OX=9606 GN=SH3BGRL2 PE=1 SV=2	0.004	4.911	14	1	1	1	1	107	12.3	6.71	35	1
High	Q5HYK7	SH3 domain-containing protein 19 OS=Homo sapiens OX=9606 GN=SH3D19 PE=1 SV=2	0	10.054	2	1	2	1	1	790	86.5	8.32	78	1	1.075	0.960853	0	345026	371054
High	Q8TBC3	SH3KBP1-binding protein 1 OS=Homo sapiens OX=9606 GN=SHKBP1 PE=1 SV=2	0.005	4.66	2	1	3	1	1	707	76.3	8.28	25	1
High	A0MZ66	Shootin-1 OS=Homo sapiens OX=9606 GN=SHTN1 PE=1 SV=4	0	17.301	10	5	5	5	1	631	71.6	5.33	73	5	2.351	0.0099314	17.82	4.96983e+06	1.28774e+07
High	Q9UIL1	Short coiled-coil protein OS=Homo sapiens OX=9606 GN=SCOC PE=1 SV=2	0.001	8.227	11	1	2	1	1	159	18	8.85	21	1	0.968	0.987612	0	95115.1	92100.1
High	P45954	Short/branched chain specific acyl-CoA dehydrogenase, mitochondrial OS=Homo sapiens OX=9606 GN=ACADSB PE=1 SV=1	0	74.519	30	9	17	9	1	432	47.5	6.99	278	9	0.898	0.936418	9.05	4.55537e+07	3.92766e+07
High	Q9H9B4	Sideroflexin-1 OS=Homo sapiens OX=9606 GN=SFXN1 PE=1 SV=4	0	133.198	55	14	74	13	1	322	35.6	9.07	1129	14	1.029	0.976267	13.02	232479526	2.38609e+08
High	Q96NB2	Sideroflexin-2 OS=Homo sapiens OX=9606 GN=SFXN2 PE=1 SV=2	0	16.262	13	4	6	4	1	322	36.2	9.41	41	4	1.105	0.972291	3.73	1.46855e+06	1.80878e+06
High	Q9BWM7	Sideroflexin-3 OS=Homo sapiens OX=9606 GN=SFXN3 PE=1 SV=3	0	10.603	7	2	3	1	1	321	35.5	9.1	57	2
High	Q6P4A7	Sideroflexin-4 OS=Homo sapiens OX=9606 GN=SFXN4 PE=1 SV=1	0	19.297	16	3	8	3	1	337	38	9.19	95	3	1.964	0.336468	0	1.32776e+06	2.1186e+06
High	Q5BJF2	Sigma intracellular receptor 2 OS=Homo sapiens OX=9606 GN=TMEM97 PE=1 SV=1	0	29.105	19	3	12	3	1	176	20.8	9.38	80	3	0.839	0.892224	1.36	3.12458e+07	2.53006e+07
High	Q99720	Sigma non-opioid intracellular receptor 1 OS=Homo sapiens OX=9606 GN=SIGMAR1 PE=1 SV=1	0.001	8.2	15	3	4	3	1	223	25.1	5.96	57	3	0.01	9.04e-17		3.09032e+06
High	P67812	Signal peptidase complex catalytic subunit SEC11A OS=Homo sapiens OX=9606 GN=SEC11A PE=1 SV=1	0	63.784	50	8	27	8	1	179	20.6	9.48	407	8	0.89	0.917354	11.61	6.74578e+07	5.59027e+07
High	Q9BY50	Signal peptidase complex catalytic subunit SEC11C OS=Homo sapiens OX=9606 GN=SEC11C PE=1 SV=3	0	12.309	20	3	4	3	1	192	21.5	9.2	43	3	0.813	0.910123	0.25	3651272	2.96971e+06
High	Q9Y6A9	Signal peptidase complex subunit 1 OS=Homo sapiens OX=9606 GN=SPCS1 PE=1 SV=4	0	24.529	31	2	11	2	1	102	11.8	9.31	230	2	0.572	0.348015	12.36	6.95414e+06	4.16235e+06
High	Q15005	Signal peptidase complex subunit 2 OS=Homo sapiens OX=9606 GN=SPCS2 PE=1 SV=3	0	81.178	41	9	24	9	1	226	25	8.47	440	9	1.002	0.981565	33.49	5.59837e+07	5.80489e+07
High	P61009	Signal peptidase complex subunit 3 OS=Homo sapiens OX=9606 GN=SPCS3 PE=1 SV=1	0	28.379	22	4	9	4	1	180	20.3	8.62	149	4	0.895	0.93462	12.06	2.74318e+07	2.26148e+07
High	P37108	Signal recognition particle 14 kDa protein OS=Homo sapiens OX=9606 GN=SRP14 PE=1 SV=2	0	45.349	46	6	18	6	1	136	14.6	10.04	409	6	0.787	0.825473	3.62	2.50652e+07	1.988e+07
High	P09132	Signal recognition particle 19 kDa protein OS=Homo sapiens OX=9606 GN=SRP19 PE=1 SV=3	0	18.26	19	2	4	2	1	144	16.1	9.85	129	2	0.931	0.950413	33.5	1.12671e+06	1.21127e+06
High	P61011	Signal recognition particle 54 kDa protein OS=Homo sapiens OX=9606 GN=SRP54 PE=1 SV=1	0	37.577	18	8	11	8	1	504	55.7	8.75	100	8	1.071	0.945346	18.33	3.08282e+07	33739322
High	P49458	Signal recognition particle 9 kDa protein OS=Homo sapiens OX=9606 GN=SRP9 PE=1 SV=2	0	31.732	52	5	10	5	1	86	10.1	7.97	209	5	0.795	0.85829	11.17	1.64553e+07	1.26251e+07
High	P08240	Signal recognition particle receptor subunit alpha OS=Homo sapiens OX=9606 GN=SRPRA PE=1 SV=2	0	61.236	22	13	30	13	1	638	69.8	8.95	190	13	1.359	0.563005	35.19	3.71483e+07	5.44214e+07
High	Q9Y5M8	Signal recognition particle receptor subunit beta OS=Homo sapiens OX=9606 GN=SRPRB PE=1 SV=3	0	125.788	50	11	38	11	1	271	29.7	9.04	894	11	0.983	0.987612	15.05	1.59251e+08	1.50273e+08
High	Q9UHB9	Signal recognition particle subunit SRP68 OS=Homo sapiens OX=9606 GN=SRP68 PE=1 SV=2	0	171.175	41	23	54	23	1	627	70.7	8.56	999	23	0.966	0.976993	13.06	1.77702e+08	1.63791e+08
High	O76094	Signal recognition particle subunit SRP72 OS=Homo sapiens OX=9606 GN=SRP72 PE=1 SV=3	0	80.672	24	11	30	11	1	671	74.6	9.26	518	11	0.974	0.979429	16.33	6.88331e+07	6.55377e+07
High	P42224	Signal transducer and activator of transcription 1-alpha/beta OS=Homo sapiens OX=9606 GN=STAT1 PE=1 SV=2	0	152.318	31	19	41	19	1	750	87.3	6.05	597	19	0.893	0.931033	20.55	1.00394e+08	9.33746e+07
High	P40763	Signal transducer and activator of transcription 3 OS=Homo sapiens OX=9606 GN=STAT3 PE=1 SV=2	0	92.335	23	12	23	12	1	770	88	6.3	364	12	0.815	0.861531	24.27	4.07104e+07	3.05857e+07
High	P51692	Signal transducer and activator of transcription 5B OS=Homo sapiens OX=9606 GN=STAT5B PE=1 SV=2	0	16.505	3	2	4	2	1	787	89.8	6.05	85	2	2.449	0.0105507	119.19	2.5721e+06	5.38707e+06
High	Q92783	Signal transducing adapter molecule 1 OS=Homo sapiens OX=9606 GN=STAM PE=1 SV=3	0	32.496	16	7	11	6	1	540	59.1	4.82	155	7	2.299	0.00690451	11.95	14172155	3.22155e+07
High	O75886	Signal transducing adapter molecule 2 OS=Homo sapiens OX=9606 GN=STAM2 PE=1 SV=1	0.002	6.016	5	2	3	1	1	525	58.1	5.07	24	2
High	O43166	Signal-induced proliferation-associated 1-like protein 1 OS=Homo sapiens OX=9606 GN=SIPA1L1 PE=1 SV=4	0.005	4.665	1	1	1	1	1	1804	199.9	8.19	22	1
High	Q04837	Single-stranded DNA-binding protein, mitochondrial OS=Homo sapiens OX=9606 GN=SSBP1 PE=1 SV=1	0	79.78	61	9	24	9	1	148	17.2	9.6	418	9	0.819	0.865795	16.07	3.67247e+07	3.18831e+07
High	Q9BVC3	Sister chromatid cohesion protein DCC1 OS=Homo sapiens OX=9606 GN=DSCC1 PE=1 SV=2	0.001	6.514	6	2	2	2	1	393	44.8	5.17	20	2	0.887	0.929812	0	1.28952e+06	1.14379e+06
High	Q29RF7	Sister chromatid cohesion protein PDS5 homolog A OS=Homo sapiens OX=9606 GN=PDS5A PE=1 SV=1	0	291.006	33	35	76	33	1	1337	150.7	7.91	1554	35	0.996	0.999525	19.81	1.55286e+08	1.63738e+08
High	Q9NTI5	Sister chromatid cohesion protein PDS5 homolog B OS=Homo sapiens OX=9606 GN=PDS5B PE=1 SV=1	0	130.301	19	22	42	20	1	1447	164.6	8.47	384	22	1.152	0.899657	13.7	5.94027e+07	6.33036e+07
High	O60232	Sjoegren syndrome/scleroderma autoantigen 1 OS=Homo sapiens OX=9606 GN=SSSCA1 PE=1 SV=1	0	9.449	4	1	6	1	1	199	21.5	5.24	61	1	2.404	0.00791254	31.09	7.62286e+06	1.61853e+07
High	Q8ND83	SLAIN motif-containing protein 1 OS=Homo sapiens OX=9606 GN=SLAIN1 PE=1 SV=3	0	8.581	2	1	2	1	1	568	60.6	7.64	0	1	1.017	0.975788	0	3.31946e+06	3.37479e+06
High	L0R6Q1	SLC35A4 upstream open reading frame protein OS=Homo sapiens OX=9606 GN=SLC35A4 PE=3 SV=1	0	13.007	39	3	4	3	1	103	11.1	8.1	45	3	0.71	0.74313	6.3	1.47209e+06	1.05806e+06
High	Q7Z6B7	SLIT-ROBO Rho GTPase-activating protein 1 OS=Homo sapiens OX=9606 GN=SRGAP1 PE=1 SV=1	0	10.258	1	1	4	1	1	1085	124.2	6.83	146	1	1.428	0.620418	0	2.88323e+06	4.11783e+06
High	O75044	SLIT-ROBO Rho GTPase-activating protein 2 OS=Homo sapiens OX=9606 GN=SRGAP2 PE=1 SV=3	0	29.176	7	5	9	5	1	1071	120.8	6.7	234	5	1.585	0.394651	15.51	3.90682e+06	6.40505e+06
High	P0DMP2	SLIT-ROBO Rho GTPase-activating protein 2B OS=Homo sapiens OX=9606 GN=SRGAP2B PE=3 SV=1	0	24.749	12	4	8	4	1	458	53.4	6.86	216	4	1.585	0.394651	15.51	3.90682e+06	6.40505e+06
High	P0DJJ0	SLIT-ROBO Rho GTPase-activating protein 2C OS=Homo sapiens OX=9606 GN=SRGAP2C PE=1 SV=1	0	24.749	12	4	8	4	1	459	53.5	6.34	216	4	1.585	0.394651	15.51	3.90682e+06	6.40505e+06
High	O00193	Small acidic protein OS=Homo sapiens OX=9606 GN=SMAP PE=1 SV=1	0	12.934	9	1	2	1	1	183	20.3	4.72	133	1
High	B2RUZ4	Small integral membrane protein 1 OS=Homo sapiens OX=9606 GN=SMIM1 PE=1 SV=1	0.005	4.453	21	1	1	1	1	78	8.7	9.03	63	1	2.517	0.0919567	0	66258.3	166773
High	Q96EX1	Small integral membrane protein 12 OS=Homo sapiens OX=9606 GN=SMIM12 PE=1 SV=3	0.001	8.412	27	3	5	3	1	92	10.8	8.44	29	3	0.833	0.910902	4.58	2.93652e+06	2.45612e+06
High	Q8WVI0	Small integral membrane protein 4 OS=Homo sapiens OX=9606 GN=SMIM4 PE=1 SV=2	0.004	4.913	16	1	1	1	1	70	8.7	10.87	59	1	0.433	0.152878	0	1.17381e+06	507912
High	Q9BQ49	Small integral membrane protein 7 OS=Homo sapiens OX=9606 GN=SMIM7 PE=1 SV=2	0.001	6.806	13	1	2	1	1	75	8.6	8.18	26	1	0.632	0.712681	0	320539	202579
High	Q9Y448	Small kinetochore-associated protein OS=Homo sapiens OX=9606 GN=KNSTRN PE=1 SV=2	0	9.528	4	1	2	1	1	316	35.4	6.3	46	1	0.99	0.975788	0	1.24595e+06	1.23389e+06
High	P62304	Small nuclear ribonucleoprotein E OS=Homo sapiens OX=9606 GN=SNRPE PE=1 SV=1	0	20.892	38	3	7	3	1	92	10.8	9.44	139	3	0.928	0.962453	31.29	1.45316e+07	1.07843e+07
High	P62306	Small nuclear ribonucleoprotein F OS=Homo sapiens OX=9606 GN=SNRPF PE=1 SV=1	0	20.568	65	3	7	3	1	86	9.7	4.67	138	3	0.768	0.865764	1.91	4.90035e+06	3.88954e+06
High	P62308	Small nuclear ribonucleoprotein G OS=Homo sapiens OX=9606 GN=SNRPG PE=1 SV=1	0	11.786	25	2	5	2	1	76	8.5	8.88	84	2	0.854	0.916551	15.16	7.15929e+06	6.68057e+06
High	P62314	Small nuclear ribonucleoprotein Sm D1 OS=Homo sapiens OX=9606 GN=SNRPD1 PE=1 SV=1	0	63.001	55	5	23	5	1	119	13.3	11.56	275	5	0.681	0.594747	11.7	1.77927e+07	1.23333e+07
High	P62316	Small nuclear ribonucleoprotein Sm D2 OS=Homo sapiens OX=9606 GN=SNRPD2 PE=1 SV=1	0	39.182	41	5	16	5	1	118	13.5	9.91	363	5	0.758	0.738542	4.54	2.87237e+07	2.23196e+07
High	P62318	Small nuclear ribonucleoprotein Sm D3 OS=Homo sapiens OX=9606 GN=SNRPD3 PE=1 SV=1	0	24.269	32	3	7	3	1	126	13.9	10.32	100	3	0.662	0.378763	4.53	4.98896e+07	3.42649e+07
High	P63162	Small nuclear ribonucleoprotein-associated protein N OS=Homo sapiens OX=9606 GN=SNRPN PE=1 SV=1	0	36.964	16	4	23	4	1	240	24.6	11.19	531	4	0.722	0.594747	12.22	6.5683e+07	4.68742e+07
High	P14678	Small nuclear ribonucleoprotein-associated proteins B and B' OS=Homo sapiens OX=9606 GN=SNRPB PE=1 SV=2	0	36.964	16	4	23	4	1	240	24.6	11.19	531	4	0.722	0.594747	12.22	6.5683e+07	4.68742e+07
High	O75691	Small subunit processome component 20 homolog OS=Homo sapiens OX=9606 GN=UTP20 PE=1 SV=3	0	48.123	5	12	24	12	1	2785	318.2	7.39	121	12	1.107	0.931033	39.81	8.22349e+06	4.52094e+07
High	P63165	Small ubiquitin-related modifier 1 OS=Homo sapiens OX=9606 GN=SUMO1 PE=1 SV=1	0	11.12	26	3	8	3	1	101	11.6	5.52	27	3	1.526	0.322633	0.93	2.31069e+07	3.78604e+07
High	P61956	Small ubiquitin-related modifier 2 OS=Homo sapiens OX=9606 GN=SUMO2 PE=1 SV=3	0	12.236	23	2	8	2	1	95	10.9	5.5	161	2	0.798	0.854598	14.07	10162003	7.14876e+06
High	P55854	Small ubiquitin-related modifier 3 OS=Homo sapiens OX=9606 GN=SUMO3 PE=1 SV=2	0.001	8.068	12	1	7	1	1	103	11.6	5.49	156	1	0.688	0.618371	0	9.48565e+06	6.52279e+06
High	Q6EEV6	Small ubiquitin-related modifier 4 OS=Homo sapiens OX=9606 GN=SUMO4 PE=1 SV=2	0.001	8.068	13	1	7	1	1	95	10.7	7.18	156	1	0.688	0.618371	0	9.48565e+06	6.52279e+06
High	Q13126	S-methyl-5'-thioadenosine phosphorylase OS=Homo sapiens OX=9606 GN=MTAP PE=1 SV=2	0	10.005	21	3	3	3	1	283	31.2	7.18	27	3	1.408	0.786387	35.81	616534	964974
High	Q8NCG7	Sn1-specific diacylglycerol lipase beta OS=Homo sapiens OX=9606 GN=DAGLB PE=1 SV=2	0	8.911	7	3	4	3	1	672	73.7	6.55	0	3	1.274	0.898082	0	266402	339325
High	O95295	SNARE-associated protein Snapin OS=Homo sapiens OX=9606 GN=SNAPIN PE=1 SV=1	0.001	6.382	18	2	2	2	1	136	14.9	9.31	30	2	1.627	0.583573	0	380684	619325
High	Q13573	SNW domain-containing protein 1 OS=Homo sapiens OX=9606 GN=SNW1 PE=1 SV=1	0	8.946	4	2	3	2	1	536	61.5	9.52	22	2
High	Q9Y6M7	Sodium bicarbonate cotransporter 3 OS=Homo sapiens OX=9606 GN=SLC4A7 PE=1 SV=2	0.007	4.149	1	1	2	1	1	1214	136	6.71	42	1	2.22	0.158822	0	211376	469172
High	Q9BWG6	Sodium channel modifier 1 OS=Homo sapiens OX=9606 GN=SCNM1 PE=1 SV=1	0.001	8.006	13	2	3	2	1	230	25.9	8.87	16	2	0.01	9.04e-17		878530
High	P19634	Sodium/hydrogen exchanger 1 OS=Homo sapiens OX=9606 GN=SLC9A1 PE=1 SV=2	0.005	4.702	2	1	2	1	1	815	90.7	7.21	23	1
High	P05023	Sodium/potassium-transporting ATPase subunit alpha-1 OS=Homo sapiens OX=9606 GN=ATP1A1 PE=1 SV=1	0	261.535	38	31	159	31	1	1023	112.8	5.49	3068	31	0.831	0.87885	16.55	2.229e+08	1.80199e+08
High	P50993	Sodium/potassium-transporting ATPase subunit alpha-2 OS=Homo sapiens OX=9606 GN=ATP1A2 PE=1 SV=1	0	90.04	11	8	53	8	1	1020	112.2	5.66	1364	8	0.847	0.899657	6.48	4.41947e+07	3.70643e+07
High	P13637	Sodium/potassium-transporting ATPase subunit alpha-3 OS=Homo sapiens OX=9606 GN=ATP1A3 PE=1 SV=3	0	120.799	14	11	68	11	1	1013	111.7	5.38	1618	11	0.824	0.863037	12.56	7.96573e+07	6.25577e+07
High	Q13733	Sodium/potassium-transporting ATPase subunit alpha-4 OS=Homo sapiens OX=9606 GN=ATP1A4 PE=1 SV=3	0	46.357	5	4	27	4	1	1029	114.1	6.64	444	4	0.847	0.910497	9.04	2.41515e+07	2.00139e+07
High	P54709	Sodium/potassium-transporting ATPase subunit beta-3 OS=Homo sapiens OX=9606 GN=ATP1B3 PE=1 SV=1	0.003	4.998	5	1	1	1	1	279	31.5	8.35	54	1	0.808	0.884463	0	1.29433e+06	1.04615e+06
High	Q96QD8	Sodium-coupled neutral amino acid transporter 2 OS=Homo sapiens OX=9606 GN=SLC38A2 PE=1 SV=2	0	17.704	7	2	6	2	1	506	56	8	139	2	0.646	0.584078	0	3729251	2.41045e+06
High	Q9Y289	Sodium-dependent multivitamin transporter OS=Homo sapiens OX=9606 GN=SLC5A6 PE=2 SV=2	0	9.998	5	2	4	2	1	635	68.6	8.27	50	2	0.63	0.571064	0	1.94192e+06	906659
High	Q6U841	Sodium-driven chloride bicarbonate exchanger OS=Homo sapiens OX=9606 GN=SLC4A10 PE=2 SV=1	0.007	4.149	1	1	2	1	1	1118	125.9	6.49	42	1	2.22	0.158822	0	211376	469172
High	Q9Y6X4	Soluble lamin-associated protein of 75 kDa OS=Homo sapiens OX=9606 GN=FAM169A PE=1 SV=2	0.002	5.741	3	2	2	2	1	670	74.9	4.6	32	2	0.01	9.04e-17		2.06387e+06
High	P55011	Solute carrier family 12 member 2 OS=Homo sapiens OX=9606 GN=SLC12A2 PE=1 SV=1	0	51.422	11	10	21	10	1	1212	131.4	6.4	321	10	0.856	0.93462	27.44	5.59752e+06	5.46468e+06
High	P11166	Solute carrier family 2, facilitated glucose transporter member 1 OS=Homo sapiens OX=9606 GN=SLC2A1 PE=1 SV=2	0	22.26	8	4	16	3	1	492	54	8.72	170	4	0.753	0.768121	19.36	2.0103e+07	1.57451e+07
High	Q8TDB8	Solute carrier family 2, facilitated glucose transporter member 14 OS=Homo sapiens OX=9606 GN=SLC2A14 PE=2 SV=1	0.008	3.911	3	2	5	1	1	520	56.3	7.83	0	2	1.054	0.962453	0	522519	550944
High	P11169	Solute carrier family 2, facilitated glucose transporter member 3 OS=Homo sapiens OX=9606 GN=SLC2A3 PE=1 SV=1	0.008	3.911	3	2	5	1	1	496	53.9	7.2	0	2	1.054	0.962453	0	522519	550944
High	Q8N357	Solute carrier family 35 member F6 OS=Homo sapiens OX=9606 GN=SLC35F6 PE=1 SV=1	0	12.978	3	1	5	1	1	371	40.2	6.93	44	1	0.717	0.808667	0	1.07029e+06	766884
High	Q9NQZ2	Something about silencing protein 10 OS=Homo sapiens OX=9606 GN=UTP3 PE=1 SV=1	0.001	7.826	5	2	3	2	1	479	54.5	5.62	51	2	0.827	0.910902	3.26	4.73613e+06	3.87261e+06
High	Q07890	Son of sevenless homolog 2 OS=Homo sapiens OX=9606 GN=SOS2 PE=1 SV=2	0.004	4.817	2	2	4	2	1	1332	152.9	6.84	0	2	1.159	0.93557	0	707527	1.20239e+06
High	Q00796	Sorbitol dehydrogenase OS=Homo sapiens OX=9606 GN=SORD PE=1 SV=4	0.001	7.351	9	2	2	2	1	357	38.3	7.97	61	2	100	9.04e-17			491534
High	P30626	Sorcin OS=Homo sapiens OX=9606 GN=SRI PE=1 SV=1	0	52.911	41	8	21	8	1	198	21.7	5.59	222	8	2.249	0.00386317	5.13	2.09781e+07	4.74577e+07
High	Q9Y512	Sorting and assembly machinery component 50 homolog OS=Homo sapiens OX=9606 GN=SAMM50 PE=1 SV=3	0	43.315	20	8	15	8	1	469	51.9	6.9	128	8	1.234	0.775043	22.51	2.58423e+07	3.44405e+07
High	Q13596	Sorting nexin-1 OS=Homo sapiens OX=9606 GN=SNX1 PE=1 SV=3	0	42.391	18	8	17	6	1	522	59	5.15	236	8	1.024	0.976267	11.87	6.90333e+06	1.06932e+07
High	Q9UMY4	Sorting nexin-12 OS=Homo sapiens OX=9606 GN=SNX12 PE=1 SV=3	0	26.353	31	5	9	3	1	172	19.7	7.87	141	5	0.976	0.967936	22.84	1.50049e+06	1.40619e+06
High	Q9Y5W7	Sorting nexin-14 OS=Homo sapiens OX=9606 GN=SNX14 PE=1 SV=3	0.003	5.025	1	1	2	1	1	946	110.1	6.7	20	1	100	9.04e-17			871502
High	Q15036	Sorting nexin-17 OS=Homo sapiens OX=9606 GN=SNX17 PE=1 SV=1	0	22.166	10	3	4	3	1	470	52.9	7.46	174	3	0.676	0.677829	0	4.36495e+06	705078
High	O60749	Sorting nexin-2 OS=Homo sapiens OX=9606 GN=SNX2 PE=1 SV=2	0	112.556	39	18	37	16	1	519	58.4	5.12	587	18	0.94	0.962453	18.28	9.14387e+07	7.62083e+07
High	Q9Y343	Sorting nexin-24 OS=Homo sapiens OX=9606 GN=SNX24 PE=1 SV=1	0.001	8.205	5	1	2	1	1	169	19.8	7.24	75	1	1.113	0.958573	0	1964012	2185683
High	Q96L92	Sorting nexin-27 OS=Homo sapiens OX=9606 GN=SNX27 PE=1 SV=2	0	10.491	6	3	5	3	1	541	61.2	6.49	17	3	1.154	0.910902	8.78	6.3105e+06	4.32915e+06
High	O60493	Sorting nexin-3 OS=Homo sapiens OX=9606 GN=SNX3 PE=1 SV=3	0	63.211	64	9	28	7	1	162	18.8	8.66	374	9	0.75	0.683204	5.25	5.58647e+07	4.03141e+07
High	Q86XE0	Sorting nexin-32 OS=Homo sapiens OX=9606 GN=SNX32 PE=1 SV=1	0.001	8.27	3	1	2	1	1	403	46.4	7.09	29	1	1.109	0.93462	0	2.98601e+06	3.31194e+06
High	O95219	Sorting nexin-4 OS=Homo sapiens OX=9606 GN=SNX4 PE=1 SV=1	0	22.33	14	5	6	5	1	450	51.9	5.99	136	5	0.944	0.968828	15.64	2.23338e+07	2.09445e+07
High	Q9Y5X3	Sorting nexin-5 OS=Homo sapiens OX=9606 GN=SNX5 PE=1 SV=1	0	19.369	14	5	7	4	1	404	46.8	6.76	26	5	1.215	0.845131	0	4.37569e+06	3.82408e+06
High	Q9UNH7	Sorting nexin-6 OS=Homo sapiens OX=9606 GN=SNX6 PE=1 SV=1	0	48.739	26	11	16	10	1	406	46.6	6.16	136	11	1	0.987612	14	4.90445e+07	4.84517e+07
High	Q9Y5X2	Sorting nexin-8 OS=Homo sapiens OX=9606 GN=SNX8 PE=1 SV=1	0	17.5	8	3	5	3	1	465	52.5	7.39	103	3	1.476	0.655749	63.13	2.40938e+06	3.04662e+06
High	Q9Y5X1	Sorting nexin-9 OS=Homo sapiens OX=9606 GN=SNX9 PE=1 SV=1	0	16.028	8	3	6	3	1	595	66.6	5.58	47	3	1.098	0.939154	64.89	5.24718e+06	5.49107e+06
High	Q8N0X7	Spartin OS=Homo sapiens OX=9606 GN=SPART PE=1 SV=1	0	51.149	14	7	15	7	1	666	72.8	5.91	214	7	1.069	0.952755	6.11	19231172	2.29531e+07
High	Q9UBP0	Spastin OS=Homo sapiens OX=9606 GN=SPAST PE=1 SV=1	0.007	4.138	5	2	2	2	1	616	67.2	9.64	0	2	0.872	0.939043	0	3.21735e+06	2805427
High	Q13813	Spectrin alpha chain, non-erythrocytic 1 OS=Homo sapiens OX=9606 GN=SPTAN1 PE=1 SV=3	0	97.217	14	24	29	24	1	2472	284.4	5.35	277	24	1.032	0.968321	23.61	8.65373e+06	8.67299e+06
High	Q01082	Spectrin beta chain, non-erythrocytic 1 OS=Homo sapiens OX=9606 GN=SPTBN1 PE=1 SV=2	0	32.322	4	7	10	6	1	2364	274.4	5.57	133	7	0.958	0.962453	35.83	1.59634e+06	1.16288e+06
High	Q96R06	Sperm-associated antigen 5 OS=Homo sapiens OX=9606 GN=SPAG5 PE=1 SV=2	0	148.119	25	22	38	22	1	1193	134.3	5	725	22	1.443	0.501223	15.74	2.04609e+07	3.1619e+07
High	Q96SI9	Spermatid perinuclear RNA-binding protein OS=Homo sapiens OX=9606 GN=STRBP PE=1 SV=1	0	25.113	4	3	6	3	1	672	73.6	8.72	89	3	0.993	0.987612	0	3341465	1.24726e+06
High	Q8NB90	Spermatogenesis-associated protein 5 OS=Homo sapiens OX=9606 GN=SPATA5 PE=1 SV=3	0	53.666	14	8	17	7	1	893	97.8	5.66	306	8	1.271	0.759835	30.62	9.19942e+06	1.0461e+07
High	Q9BVQ7	Spermatogenesis-associated protein 5-like protein 1 OS=Homo sapiens OX=9606 GN=SPATA5L1 PE=1 SV=2	0	16.15	7	4	4	4	1	753	80.7	8.09	57	4	1.252	0.825008	10.31	3.61169e+06	7.2466e+06
High	Q9H9C1	Spermatogenesis-defective protein 39 homolog OS=Homo sapiens OX=9606 GN=VIPAS39 PE=1 SV=1	0.002	5.503	6	3	5	3	1	493	57	7.4	25	3	1.133	0.910902	36.96	8.45593e+06	7890250
High	P19623	Spermidine synthase OS=Homo sapiens OX=9606 GN=SRM PE=1 SV=1	0	106.247	45	11	35	11	1	302	33.8	5.49	329	11	0.753	0.713944	3.78	1.32747e+08	1.01238e+08
High	P52788	Spermine synthase OS=Homo sapiens OX=9606 GN=SMS PE=1 SV=2	0.002	5.413	6	1	1	1	1	366	41.2	5.02	57	1
High	P63208	S-phase kinase-associated protein 1 OS=Homo sapiens OX=9606 GN=SKP1 PE=1 SV=2	0	55.748	47	7	22	6	1	163	18.6	4.54	672	7	1.422	0.603208	6.57	1.40841e+07	22605828
High	Q13309	S-phase kinase-associated protein 2 OS=Homo sapiens OX=9606 GN=SKP2 PE=1 SV=2	0	49.121	24	8	14	8	1	424	47.7	7.11	184	8	0.624	0.376076	7.69	2.59965e+07	1.77516e+07
High	O15121	Sphingolipid delta(4)-desaturase DES1 OS=Homo sapiens OX=9606 GN=DEGS1 PE=1 SV=1	0	22.049	15	3	11	3	1	323	37.8	7.46	172	3	0.783	0.878092	0	3.8642e+06	2.89257e+06
High	Q9NXE4	Sphingomyelin phosphodiesterase 4 OS=Homo sapiens OX=9606 GN=SMPD4 PE=1 SV=3	0	33.227	10	7	10	7	1	866	97.7	8.27	127	7	1.087	0.940154	14.22	2.58022e+07	2.84985e+07
High	O95470	Sphingosine-1-phosphate lyase 1 OS=Homo sapiens OX=9606 GN=SGPL1 PE=1 SV=3	0	29.361	10	4	8	4	1	568	63.5	9.16	154	4	1.001	0.978204	34.85	4.85291e+06	4.4211e+06
High	Q8N0Z3	Spindle and centriole-associated protein 1 OS=Homo sapiens OX=9606 GN=SPICE1 PE=1 SV=1	0.006	4.579	1	1	1	1	1	855	96.2	7.44	38	1
High	Q96BD8	Spindle and kinetochore-associated protein 1 OS=Homo sapiens OX=9606 GN=SKA1 PE=1 SV=1	0	29.129	24	5	10	5	1	255	29.5	7.12	147	5	1.529	0.424667	13.77	7.22418e+06	1.12599e+07
High	Q8WVK7	Spindle and kinetochore-associated protein 2 OS=Homo sapiens OX=9606 GN=SKA2 PE=1 SV=1	0	18.26	30	4	6	4	1	121	14.2	7.33	105	4	1.167	0.893408	8.72	4.30171e+06	4.43722e+06
High	Q8IX90	Spindle and kinetochore-associated protein 3 OS=Homo sapiens OX=9606 GN=SKA3 PE=1 SV=2	0	30.863	18	5	8	5	1	412	46.3	5.11	148	5	1.354	0.668381	3.39	7.16808e+06	1.38209e+07
High	Q6UVJ0	Spindle assembly abnormal protein 6 homolog OS=Homo sapiens OX=9606 GN=SASS6 PE=1 SV=1	0	24.048	9	4	9	4	1	657	74.4	7.55	190	4	0.693	0.713944	1.37	2.85971e+06	2.38073e+06
High	Q13838	Spliceosome RNA helicase DDX39B OS=Homo sapiens OX=9606 GN=DDX39B PE=1 SV=1	0	223.55	44	17	165	7	1	428	49	5.67	2316	17	1.112	0.929812	14.93	6.59299e+08	7.44384e+08
High	Q15637	Splicing factor 1 OS=Homo sapiens OX=9606 GN=SF1 PE=1 SV=4	0	21.72	10	4	11	4	1	639	68.3	8.98	67	4	0.886	0.945245	10.86	1.05589e+07	9.06897e+06
High	Q15459	Splicing factor 3A subunit 1 OS=Homo sapiens OX=9606 GN=SF3A1 PE=1 SV=1	0	49.742	15	9	16	9	1	793	88.8	5.22	242	9	1.016	0.981565	13.72	9.27345e+06	1.36107e+07
High	Q15428	Splicing factor 3A subunit 2 OS=Homo sapiens OX=9606 GN=SF3A2 PE=1 SV=2	0	9.172	3	1	2	1	1	464	49.2	9.64	52	1	1.262	0.906155	0	808811	1.02075e+06
High	Q12874	Splicing factor 3A subunit 3 OS=Homo sapiens OX=9606 GN=SF3A3 PE=1 SV=1	0	78.207	30	10	20	10	1	501	58.8	5.38	324	10	0.956	0.975788	11.78	37716678	3.75984e+07
High	O75533	Splicing factor 3B subunit 1 OS=Homo sapiens OX=9606 GN=SF3B1 PE=1 SV=3	0	588.078	54	50	160	50	1	1304	145.7	7.09	2982	50	0.905	0.936418	17.56	542711529	5.01195e+08
High	Q13435	Splicing factor 3B subunit 2 OS=Homo sapiens OX=9606 GN=SF3B2 PE=1 SV=2	0	26.898	9	5	7	5	1	895	100.2	5.67	178	5	0.954	0.988877	14.02	5789222	5.56551e+06
High	Q15393	Splicing factor 3B subunit 3 OS=Homo sapiens OX=9606 GN=SF3B3 PE=1 SV=4	0	157.631	26	23	67	23	1	1217	135.5	5.26	897	23	1.024	0.968828	37.19	4.21108e+07	3.85032e+07
High	Q15427	Splicing factor 3B subunit 4 OS=Homo sapiens OX=9606 GN=SF3B4 PE=1 SV=1	0	8.655	9	2	2	2	1	424	44.4	8.56	43	2	1.107	0.959672	0	694726	1.18952e+06
High	Q9BWJ5	Splicing factor 3B subunit 5 OS=Homo sapiens OX=9606 GN=SF3B5 PE=1 SV=1	0	18.344	15	1	4	1	1	86	10.1	6.35	84	1	1.141	0.9532	0	1.86254e+06	2.12438e+06
High	Q9Y3B4	Splicing factor 3B subunit 6 OS=Homo sapiens OX=9606 GN=SF3B6 PE=1 SV=1	0	62.124	43	5	21	5	1	125	14.6	9.38	510	5	0.983	0.997736	9.59	1.87844e+07	1.69757e+07
High	Q96I25	Splicing factor 45 OS=Homo sapiens OX=9606 GN=RBM17 PE=1 SV=1	0	26.882	15	6	15	5	1	401	44.9	5.97	101	6	1.456	0.567401	22.39	15407039	2.13558e+07
High	Q01081	Splicing factor U2AF 35 kDa subunit OS=Homo sapiens OX=9606 GN=U2AF1 PE=1 SV=3	0	19.092	19	3	10	3	1	240	27.9	8.81	196	3	0.932	0.962453	2.72	2.35072e+07	1.97287e+07
High	P26368	Splicing factor U2AF 65 kDa subunit OS=Homo sapiens OX=9606 GN=U2AF2 PE=1 SV=4	0	26.917	9	3	5	3	1	475	53.5	9.09	199	3	0.814	0.881251	2.9	1.33288e+07	9712061
High	O95104	Splicing factor, arginine/serine-rich 15 OS=Homo sapiens OX=9606 GN=SCAF4 PE=1 SV=3	0	29.203	5	4	7	3	1	1147	125.8	9.55	124	4	0.704	0.713944	16.64	6.85079e+06	4.6244e+06
High	P23246	Splicing factor, proline- and glutamine-rich OS=Homo sapiens OX=9606 GN=SFPQ PE=1 SV=2	0	329.63	45	26	128	25	1	707	76.1	9.44	1949	26	0.694	0.557955	7.75	649670923	4.41834e+08
High	Q14534	Squalene monooxygenase OS=Homo sapiens OX=9606 GN=SQLE PE=1 SV=3	0	25.156	22	7	10	7	1	574	63.9	8.63	75	7	0.874	0.925305	41.28	1.04386e+07	3.02438e+07
High	P37268	Squalene synthase OS=Homo sapiens OX=9606 GN=FDFT1 PE=1 SV=1	0	118.51	37	12	32	12	1	417	48.1	6.54	728	12	0.757	0.718256	8.17	5.51671e+07	1.38272e+08
High	Q15020	Squamous cell carcinoma antigen recognized by T-cells 3 OS=Homo sapiens OX=9606 GN=SART3 PE=1 SV=1	0	52.238	15	11	16	11	1	963	109.9	5.57	257	11	1.019	0.978764	15.08	1.28154e+07	1.35914e+07
High	Q9GZT3	SRA stem-loop-interacting RNA-binding protein, mitochondrial OS=Homo sapiens OX=9606 GN=SLIRP PE=1 SV=1	0	32.622	42	5	11	5	1	109	12.3	10.24	117	5	0.765	0.792014	1.66	1.2514e+07	9.27667e+06
High	Q14247	Src substrate cortactin OS=Homo sapiens OX=9606 GN=CTTN PE=1 SV=2	0	164.837	48	23	84	23	1	550	61.5	5.4	1185	23	2.156	0.0143935	14.27	1.85259e+08	3.90618e+08
High	Q96SB4	SRSF protein kinase 1 OS=Homo sapiens OX=9606 GN=SRPK1 PE=1 SV=2	0	55.608	16	8	19	8	1	655	74.3	6.16	196	8	1.392	0.571064	33.15	3.08741e+07	3.51362e+07
High	P78362	SRSF protein kinase 2 OS=Homo sapiens OX=9606 GN=SRPK2 PE=1 SV=3	0.004	4.843	1	1	4	1	1	688	77.5	4.97	29	1	1.293	0.742191	0	7.12049e+06	9.20462e+06
High	Q9UPE1	SRSF protein kinase 3 OS=Homo sapiens OX=9606 GN=SRPK3 PE=1 SV=2	0.004	4.843	2	1	4	1	1	567	62	7.25	29	1	1.293	0.742191	0	7.12049e+06	9.20462e+06
High	Q7KZF4	Staphylococcal nuclease domain-containing protein 1 OS=Homo sapiens OX=9606 GN=SND1 PE=1 SV=1	0	263.478	43	28	85	28	1	910	101.9	7.17	1032	28	1.052	0.962453	26.51	2.28013e+08	2.26476e+08
High	Q9P2P6	StAR-related lipid transfer protein 9 OS=Homo sapiens OX=9606 GN=STARD9 PE=1 SV=3	0	18.259	1	3	8	0	0	4700	516	6.32	80	3
High	P16949	Stathmin OS=Homo sapiens OX=9606 GN=STMN1 PE=1 SV=3	0	10.027	28	4	5	4	1	149	17.3	5.97	52	4	0.942	0.987612	4.97	3.41934e+06	4.05905e+06
High	Q93045	Stathmin-2 OS=Homo sapiens OX=9606 GN=STMN2 PE=1 SV=3	0.001	6.488	9	2	3	2	1	179	20.8	8.32	53	2	0.959	0.985246	2.53	3.03462e+06	2.89027e+06
High	Q9H169	Stathmin-4 OS=Homo sapiens OX=9606 GN=STMN4 PE=2 SV=1	0.008	3.888	4	1	2	1	1	189	22.1	5.99	53	1	0.977	0.985491	0	924795	903688
High	Q9H2G2	STE20-like serine/threonine-protein kinase OS=Homo sapiens OX=9606 GN=SLK PE=1 SV=1	0	13.004	2	2	3	1	1	1235	142.6	5.15	57	2	1.332	0.854598	0	700800	933180
High	P35610	Sterol O-acyltransferase 1 OS=Homo sapiens OX=9606 GN=SOAT1 PE=1 SV=3	0	28.129	11	5	11	5	1	550	64.7	8.94	157	5	0.9	0.945245	29.24	1.02636e+07	7.86712e+06
High	Q15738	Sterol-4-alpha-carboxylate 3-dehydrogenase, decarboxylating OS=Homo sapiens OX=9606 GN=NSDHL PE=1 SV=2	0	85.292	34	9	24	9	1	373	41.9	8.06	738	9	0.686	0.540174	3.72	3.42186e+07	2.53667e+07
High	Q9UJZ1	Stomatin-like protein 2, mitochondrial OS=Homo sapiens OX=9606 GN=STOML2 PE=1 SV=1	0	123.937	42	12	37	12	1	356	38.5	7.39	742	12	0.871	0.910902	16.15	8.77743e+07	6.81207e+07
High	P38646	Stress-70 protein, mitochondrial OS=Homo sapiens OX=9606 GN=HSPA9 PE=1 SV=2	0	276.76	44	27	125	27	1	679	73.6	6.16	1914	27	0.836	0.884463	11.68	4.76102e+08	3.91708e+08
High	P31948	Stress-induced-phosphoprotein 1 OS=Homo sapiens OX=9606 GN=STIP1 PE=1 SV=1	0	141.345	36	20	40	20	1	543	62.6	6.8	661	20	1.862	0.077813	12.34	1.26316e+08	5.28725e+08
High	O43815	Striatin OS=Homo sapiens OX=9606 GN=STRN PE=1 SV=4	0	15.485	11	4	4	4	1	780	86.1	5.27	39	4	1.536	0.641693	0	1.36246e+06	3.12057e+06
High	Q9NRL3	Striatin-4 OS=Homo sapiens OX=9606 GN=STRN4 PE=1 SV=2	0.001	7.792	5	3	3	3	1	753	80.5	5.4	30	3	1.21	0.875192	15.76	2.71854e+06	7338214
High	Q5VSL9	Striatin-interacting protein 1 OS=Homo sapiens OX=9606 GN=STRIP1 PE=1 SV=1	0	9.208	5	4	5	4	1	837	95.5	6.29	0	4	1.073	0.946944	18.32	6.45767e+06	7.54262e+06
High	Q99470	Stromal cell-derived factor 2 OS=Homo sapiens OX=9606 GN=SDF2 PE=1 SV=2	0.007	4.137	11	1	1	1	1	211	23	7.33	23	1	0.01	9.04e-17		139717
High	Q9HCN8	Stromal cell-derived factor 2-like protein 1 OS=Homo sapiens OX=9606 GN=SDF2L1 PE=1 SV=2	0	19.397	23	3	5	3	1	221	23.6	7.03	39	3	0.706	0.734835	17.55	2626393	3.26522e+06
High	Q8IYB5	Stromal membrane-associated protein 1 OS=Homo sapiens OX=9606 GN=SMAP1 PE=1 SV=2	0	24.377	10	4	8	3	1	467	50.4	8.75	49	4	1.683	0.207352	24.02	1.32522e+07	2.905e+07
High	Q8WU79	Stromal membrane-associated protein 2 OS=Homo sapiens OX=9606 GN=SMAP2 PE=1 SV=1	0.001	8.168	8	3	4	2	1	429	46.8	8.87	13	3	1.427	0.824574	0	1.50964e+06	937996
High	Q14683	Structural maintenance of chromosomes protein 1A OS=Homo sapiens OX=9606 GN=SMC1A PE=1 SV=2	0	344.269	38	46	99	46	1	1233	143.1	7.64	1868	46	1.194	0.87885	10.16	1.74929e+08	2.06388e+08
High	O95347	Structural maintenance of chromosomes protein 2 OS=Homo sapiens OX=9606 GN=SMC2 PE=1 SV=2	0	289.049	41	45	85	45	1	1197	135.6	8.43	1166	45	1.415	0.571064	15.03	2.36263e+08	3.16752e+08
High	Q9UQE7	Structural maintenance of chromosomes protein 3 OS=Homo sapiens OX=9606 GN=SMC3 PE=1 SV=2	0	438.558	51	56	118	56	1	1217	141.5	7.18	2176	56	1.174	0.896478	17.29	2.00456e+08	2.38668e+08
High	Q9NTJ3	Structural maintenance of chromosomes protein 4 OS=Homo sapiens OX=9606 GN=SMC4 PE=1 SV=2	0	254.327	35	41	97	41	1	1288	147.1	6.79	1626	41	1.279	0.764833	14.62	102904754	1.35028e+08
High	Q8IY18	Structural maintenance of chromosomes protein 5 OS=Homo sapiens OX=9606 GN=SMC5 PE=1 SV=2	0	12.154	3	3	5	3	1	1101	128.7	8.38	32	3
High	P31040	Succinate dehydrogenase [ubiquinone] flavoprotein subunit, mitochondrial OS=Homo sapiens OX=9606 GN=SDHA PE=1 SV=2	0	36.752	13	7	11	7	1	664	72.6	7.39	256	7	0.595	0.320068	4.39	1.41493e+07	6.96699e+06
High	P21912	Succinate dehydrogenase [ubiquinone] iron-sulfur subunit, mitochondrial OS=Homo sapiens OX=9606 GN=SDHB PE=1 SV=3	0	14.189	15	3	4	3	1	280	31.6	8.76	59	3	0.906	0.938625	28.29	1.33887e+06	1.08492e+06
High	P53597	Succinate--CoA ligase [ADP/GDP-forming] subunit alpha, mitochondrial OS=Homo sapiens OX=9606 GN=SUCLG1 PE=1 SV=4	0	73.492	22	5	20	5	1	346	36.2	8.79	573	5	0.784	0.808667	7.3	25714190	2.08562e+07
High	Q9P2R7	Succinate--CoA ligase [ADP-forming] subunit beta, mitochondrial OS=Homo sapiens OX=9606 GN=SUCLA2 PE=1 SV=3	0	30.739	17	6	8	6	1	463	50.3	7.42	70	6	0.925	0.958193	17.46	2.70561e+07	2.40687e+07
High	Q96I99	Succinate--CoA ligase [GDP-forming] subunit beta, mitochondrial OS=Homo sapiens OX=9606 GN=SUCLG2 PE=1 SV=2	0	16.101	13	5	6	4	1	432	46.5	6.39	51	5	0.994	0.976993	8.5	5.09694e+06	2.46165e+06
High	Q8NBJ7	Sulfatase-modifying factor 2 OS=Homo sapiens OX=9606 GN=SUMF2 PE=1 SV=2	0.001	8.16	5	1	2	1	1	301	33.8	8	53	1	0.678	0.770925	0	422465	286434
High	Q9BYN0	Sulfiredoxin-1 OS=Homo sapiens OX=9606 GN=SRXN1 PE=1 SV=2	0	17.999	46	5	6	5	1	137	14.3	8.19	60	5	0.672	0.667569	3.88	1.67661e+06	1.61344e+06
High	P50225	Sulfotransferase 1A1 OS=Homo sapiens OX=9606 GN=SULT1A1 PE=1 SV=3	0	53.309	34	8	17	5	1	295	34.1	6.62	129	8	1.012	0.979429	4.55	2.99632e+07	2.91273e+07
High	P50226	Sulfotransferase 1A2 OS=Homo sapiens OX=9606 GN=SULT1A2 PE=1 SV=2	0	50.095	31	7	15	5	1	295	34.3	7.97	129	7	0.999	0.997136	4.6	2.57328e+07	2.47698e+07
High	P0DMM9	Sulfotransferase 1A3 OS=Homo sapiens OX=9606 GN=SULT1A3 PE=1 SV=1	0	22.269	17	4	7	1	1	295	34.2	6.01	70	4
High	Q9UBE0	SUMO-activating enzyme subunit 1 OS=Homo sapiens OX=9606 GN=SAE1 PE=1 SV=1	0	135.601	56	16	38	16	1	346	38.4	5.3	783	16	0.933	0.959415	18.96	7.84971e+07	8.9887e+07
High	Q9UBT2	SUMO-activating enzyme subunit 2 OS=Homo sapiens OX=9606 GN=UBA2 PE=1 SV=2	0	164.557	38	16	43	16	1	640	71.2	5.29	804	16	0.871	0.910902	12.34	104881535	9.24858e+07
High	P63279	SUMO-conjugating enzyme UBC9 OS=Homo sapiens OX=9606 GN=UBE2I PE=1 SV=1	0	43.972	16	3	16	3	1	158	18	8.66	193	3	0.884	0.936418	4.81	2.04319e+07	1.78241e+07
High	Q9UH99	SUN domain-containing protein 2 OS=Homo sapiens OX=9606 GN=SUN2 PE=1 SV=3	0	8.96	7	3	3	3	1	717	80.3	6.73	28	3				437473	514227
High	P00441	Superoxide dismutase [Cu-Zn] OS=Homo sapiens OX=9606 GN=SOD1 PE=1 SV=2	0.001	7.755	9	1	2	1	1	154	15.9	6.13	51	1	0.968	0.963576	0	1.85014e+06	1.79001e+06
High	Q9UMX1	Suppressor of fused homolog OS=Homo sapiens OX=9606 GN=SUFU PE=1 SV=2	0.008	4.018	3	1	1	1	1	484	53.9	5.33	0	1
High	Q9NQ55	Suppressor of SWI4 1 homolog OS=Homo sapiens OX=9606 GN=PPAN PE=2 SV=1	0	53.025	37	12	22	12	1	473	53.2	10.13	211	12	0.943	0.969784	58.42	1.45397e+07	1.40649e+07
High	Q15526	Surfeit locus protein 1 OS=Homo sapiens OX=9606 GN=SURF1 PE=1 SV=1	0.007	4.274	3	1	1	1	1	300	33.3	9.6	30	1	1.187	0.93462	0	1.76621e+06	2.09699e+06
High	O15260	Surfeit locus protein 4 OS=Homo sapiens OX=9606 GN=SURF4 PE=1 SV=3	0	62.854	28	6	38	6	1	269	30.4	7.78	1001	6	1.115	0.914888	22.74	3.23324e+07	3.33441e+07
High	Q8IX01	SURP and G-patch domain-containing protein 2 OS=Homo sapiens OX=9606 GN=SUGP2 PE=1 SV=2	0	95.235	17	15	26	15	1	1082	120.1	7.28	443	15	1.141	0.910497	23.24	2.29021e+07	2.487e+07
High	Q16637	Survival motor neuron protein OS=Homo sapiens OX=9606 GN=SMN1 PE=1 SV=1	0	18.308	18	4	7	4	1	294	31.8	6.55	206	4	1.854	0.108867	39.59	1.1426e+07	2.21823e+07
High	O75940	Survival of motor neuron-related-splicing factor 30 OS=Homo sapiens OX=9606 GN=SMNDC1 PE=1 SV=1	0.001	7.077	21	3	4	3	1	238	26.7	7.24	31	3	1.263	0.795438	1.14	3166622	4.00466e+06
High	Q92922	SWI/SNF complex subunit SMARCC1 OS=Homo sapiens OX=9606 GN=SMARCC1 PE=1 SV=3	0	84.807	14	13	25	8	1	1105	122.8	5.76	303	13	1.16	0.910123	0.55	1.04253e+07	7.45922e+06
High	Q8TAQ2	SWI/SNF complex subunit SMARCC2 OS=Homo sapiens OX=9606 GN=SMARCC2 PE=1 SV=1	0	78.664	14	13	23	8	1	1214	132.8	5.69	217	13	1.269	0.770042	12.04	1.97618e+07	2.59766e+07
High	Q9H4L7	SWI/SNF-related matrix-associated actin-dependent regulator of chromatin subfamily A containing DEAD/H box 1 OS=Homo sapiens OX=9606 GN=SMARCAD1 PE=1 SV=2	0	31.301	9	6	12	6	1	1026	117.3	5.55	128	6	1.164	0.905187	4.37	7.99389e+06	1.0083e+07
High	O60264	SWI/SNF-related matrix-associated actin-dependent regulator of chromatin subfamily A member 5 OS=Homo sapiens OX=9606 GN=SMARCA5 PE=1 SV=1	0	367.993	46	49	129	34	1	1052	121.8	8.09	1907	49	1.066	0.958193	8.78	3.44816e+08	3.79437e+08
High	Q9NZC9	SWI/SNF-related matrix-associated actin-dependent regulator of chromatin subfamily A-like protein 1 OS=Homo sapiens OX=9606 GN=SMARCAL1 PE=1 SV=1	0.009	3.756	1	1	1	1	1	954	105.9	9.06	19	1	0.546	0.513577	0	326840	178425
High	Q12824	SWI/SNF-related matrix-associated actin-dependent regulator of chromatin subfamily B member 1 OS=Homo sapiens OX=9606 GN=SMARCB1 PE=1 SV=2	0	47.97	27	8	13	8	1	385	44.1	6.23	329	8	0.895	0.942704	15.69	1.93e+07	1.2839e+07
High	Q96GM5	SWI/SNF-related matrix-associated actin-dependent regulator of chromatin subfamily D member 1 OS=Homo sapiens OX=9606 GN=SMARCD1 PE=1 SV=2	0	15.088	12	4	4	3	1	515	58.2	9.25	67	4	1.141	0.921426	55.74	2.48741e+06	2.80183e+06
High	Q92925	SWI/SNF-related matrix-associated actin-dependent regulator of chromatin subfamily D member 2 OS=Homo sapiens OX=9606 GN=SMARCD2 PE=1 SV=3	0	38.69	22	8	11	7	1	531	58.9	9.64	179	8	0.708	0.713764	6.8	1.0204e+07	1.5654e+06
High	Q6STE5	SWI/SNF-related matrix-associated actin-dependent regulator of chromatin subfamily D member 3 OS=Homo sapiens OX=9606 GN=SMARCD3 PE=1 SV=1	0.004	4.772	4	1	1	0	2	483	55	9.35	31	1	0.01	9.04e-17		1.51335e+06
High	Q969G3	SWI/SNF-related matrix-associated actin-dependent regulator of chromatin subfamily E member 1 OS=Homo sapiens OX=9606 GN=SMARCE1 PE=1 SV=2	0	11.085	14	4	4	4	1	411	46.6	4.88	25	4	1.356	0.808667	0.07	1.94497e+06	2.63777e+06
High	Q92797	Symplekin OS=Homo sapiens OX=9606 GN=SYMPK PE=1 SV=2	0	234.401	35	32	65	32	1	1274	141.1	6.13	932	32	0.94	0.962453	20.43	8.6484e+07	8.49074e+07
High	Q96A49	Synapse-associated protein 1 OS=Homo sapiens OX=9606 GN=SYAP1 PE=1 SV=1	0	30.65	14	4	7	4	1	352	39.9	4.53	173	4	2.327	0.00804502	10.27	4.61532e+06	1.06755e+07
High	Q06787	Synaptic functional regulator FMR1 OS=Homo sapiens OX=9606 GN=FMR1 PE=1 SV=1	0	47.897	9	4	16	2	1	632	71.1	7.42	239	4	1.066	0.962453	0	2.16308e+06	2.89114e+06
High	Q7L0J3	Synaptic vesicle glycoprotein 2A OS=Homo sapiens OX=9606 GN=SV2A PE=1 SV=1	0.001	7.616	3	2	3	2	1	742	82.6	5.57	18	2	0.913	0.941899	28.61	1.16732e+06	1.15568e+06
High	O43760	Synaptogyrin-2 OS=Homo sapiens OX=9606 GN=SYNGR2 PE=1 SV=1	0	10.682	13	3	6	3	1	224	24.8	4.94	41	3	1.908	0.11077	3.51	1.00151e+07	1.9524e+07
High	P57105	Synaptojanin-2-binding protein OS=Homo sapiens OX=9606 GN=SYNJ2BP PE=1 SV=2	0	15.806	28	2	4	2	1	145	15.9	6.3	39	2	1.424	0.770042	0	559108	972962
High	O00161	Synaptosomal-associated protein 23 OS=Homo sapiens OX=9606 GN=SNAP23 PE=1 SV=1	0	25.104	38	5	6	5	1	211	23.3	5.01	154	5	1.604	0.313125	11.93	6.33114e+06	1.08669e+07
High	O95721	Synaptosomal-associated protein 29 OS=Homo sapiens OX=9606 GN=SNAP29 PE=1 SV=1	0	48.518	27	7	13	7	1	258	29	5.81	279	7	1.625	0.362558	19.58	1.07907e+07	1.63072e+07
High	Q5SQN1	Synaptosomal-associated protein 47 OS=Homo sapiens OX=9606 GN=SNAP47 PE=1 SV=3	0	26.623	21	5	8	5	1	464	52.5	8.69	100	5	0.887	0.93462	61.42	2514593	1.69797e+06
High	Q96JG6	Syndetin OS=Homo sapiens OX=9606 GN=VPS50 PE=1 SV=3	0	11.04	4	3	4	3	1	964	111.1	6.2	71	3	1.272	0.910497	0	1.00385e+06	2.13124e+06
High	Q9NPQ8	Synembryn-A OS=Homo sapiens OX=9606 GN=RIC8A PE=1 SV=3	0	74.643	28	11	21	11	1	531	59.7	5.33	378	11	1.038	0.962453	13.53	3.71268e+07	4.12397e+07
High	Q9NVN3	Synembryn-B OS=Homo sapiens OX=9606 GN=RIC8B PE=1 SV=2	0	8.865	3	1	2	1	1	520	58.8	5.73	61	1	100	9.04e-17			5.2187e+06
High	Q9UMZ2	Synergin gamma OS=Homo sapiens OX=9606 GN=SYNRG PE=1 SV=2	0	21.963	7	5	6	5	1	1314	140.6	5.03	94	5	1.473	0.728065	0	477010	1.03184e+06
High	Q86Y82	Syntaxin-12 OS=Homo sapiens OX=9606 GN=STX12 PE=1 SV=1	0.002	5.438	12	2	2	2	1	276	31.6	5.59	18	2	100	9.04e-17			4.43128e+06
High	Q9P2W9	Syntaxin-18 OS=Homo sapiens OX=9606 GN=STX18 PE=1 SV=1	0	15.823	19	4	5	4	1	335	38.7	5.49	72	4	0.911	0.94721	7.2	14401008	8.22752e+06
High	Q13190	Syntaxin-5 OS=Homo sapiens OX=9606 GN=STX5 PE=1 SV=2	0	52.258	33	7	16	7	1	355	39.6	9.16	374	7	1.163	0.910902	4.77	1.08676e+07	1.35518e+07
High	O15400	Syntaxin-7 OS=Homo sapiens OX=9606 GN=STX7 PE=1 SV=4	0	11.055	11	2	5	2	1	261	29.8	5.55	96	2	1.227	0.910902	0	948156	1.16351e+06
High	Q9UNK0	Syntaxin-8 OS=Homo sapiens OX=9606 GN=STX8 PE=1 SV=2	0	15.779	8	1	5	1	1	236	26.9	4.98	164	1	0.928	0.946944	0	1.22767e+06	1.13938e+06
High	P61764	Syntaxin-binding protein 1 OS=Homo sapiens OX=9606 GN=STXBP1 PE=1 SV=1	0	18.452	9	4	6	4	1	594	67.5	6.96	93	4	0.949	0.987203	9.67	5.21754e+06	3.66737e+06
High	Q15833	Syntaxin-binding protein 2 OS=Homo sapiens OX=9606 GN=STXBP2 PE=1 SV=2	0.001	6.532	4	2	2	2	1	593	66.4	6.55	51	2	0.695	0.71304	0	4.16723e+06	2.044e+06
High	O00186	Syntaxin-binding protein 3 OS=Homo sapiens OX=9606 GN=STXBP3 PE=1 SV=2	0	18.604	9	4	6	4	1	592	67.7	7.8	71	4	0.969	0.999525	18.22	7.65991e+06	6.89619e+06
High	Q6ZWJ1	Syntaxin-binding protein 4 OS=Homo sapiens OX=9606 GN=STXBP4 PE=1 SV=2	0.006	4.32	4	2	2	2	1	553	61.6	5.2	0	2	0.01	9.04e-17		1.56119e+06
High	O00560	Syntenin-1 OS=Homo sapiens OX=9606 GN=SDCBP PE=1 SV=1	0	44.093	18	3	9	3	1	298	32.4	7.53	212	3	0.76	0.840226	4.05	6.32846e+06	4.74055e+06
High	Q9Y6J9	TAF6-like RNA polymerase II p300/CBP-associated factor-associated factor 65 kDa subunit 6L OS=Homo sapiens OX=9606 GN=TAF6L PE=1 SV=1	0	25.366	12	4	6	4	1	622	67.8	8.97	83	4	0.351	0.0143824	0	1.79741e+06	1.3303e+06
High	O00258	Tail-anchored protein insertion receptor WRB OS=Homo sapiens OX=9606 GN=WRB PE=1 SV=2	0.008	3.903	10	2	3	2	1	174	19.8	9.67	16	2	0.78	0.910902	0	505246	394178
High	Q9Y490	Talin-1 OS=Homo sapiens OX=9606 GN=TLN1 PE=1 SV=3	0	56.964	9	14	17	14	1	2541	269.6	6.07	165	14	1.064	0.946663	30.66	1.86274e+07	1.91043e+07
High	O95271	Tankyrase-1 OS=Homo sapiens OX=9606 GN=TNKS PE=1 SV=2	0.001	6.442	2	2	2	2	1	1327	142	7.05	38	2	2.042	0.28351	0	633573	1.29362e+06
High	Q13148	TAR DNA-binding protein 43 OS=Homo sapiens OX=9606 GN=TARDBP PE=1 SV=1	0	89.33	28	9	38	9	1	414	44.7	6.19	621	9	0.905	0.938071	10	1.09403e+08	9.11321e+07
High	Q96GM8	Target of EGR1 protein 1 OS=Homo sapiens OX=9606 GN=TOE1 PE=1 SV=1	0	38.447	14	5	10	5	1	510	56.5	7.18	188	5	0.889	0.946944	14.58	1.03691e+07	8.60311e+06
High	O60784	Target of Myb protein 1 OS=Homo sapiens OX=9606 GN=TOM1 PE=1 SV=2	0	8.933	6	2	2	2	1	492	53.8	4.7	29	2	1.945	0.341507	0	1.17233e+06	2279627
High	Q9BPZ7	Target of rapamycin complex 2 subunit MAPKAP1 OS=Homo sapiens OX=9606 GN=MAPKAP1 PE=1 SV=2	0.007	4.195	2	1	1	1	1	522	59.1	7.55	29	1	100	9.04e-17			961369
High	Q9BVC4	Target of rapamycin complex subunit LST8 OS=Homo sapiens OX=9606 GN=MLST8 PE=1 SV=1	0	9.288	9	2	2	2	1	326	35.9	5.86	67	2	0.934	0.96196	0	1.06382e+06	993964
High	Q9ULW0	Targeting protein for Xklp2 OS=Homo sapiens OX=9606 GN=TPX2 PE=1 SV=2	0	72.055	24	14	21	14	1	747	85.6	9.23	230	14	0.924	0.961302	7.15	2.10996e+07	2.06126e+07
High	P62380	TATA box-binding protein-like protein 1 OS=Homo sapiens OX=9606 GN=TBPL1 PE=1 SV=1	0	24.14	21	3	9	3	1	186	20.9	9.54	72	3	0.823	0.899657	12.65	1.39403e+06	920716
High	Q6SJ96	TATA box-binding protein-like protein 2 OS=Homo sapiens OX=9606 GN=TBPL2 PE=2 SV=1	0.006	4.345	9	2	2	2	1	375	41.5	6.43	20	2	1.564	0.621423	138.62	1.56733e+06	2.64895e+06
High	P82094	TATA element modulatory factor OS=Homo sapiens OX=9606 GN=TMF1 PE=1 SV=2	0	58.838	15	13	18	13	1	1093	122.8	4.92	227	13	1.203	0.891772	34.92	7.66819e+06	1.67446e+07
High	O14981	TATA-binding protein-associated factor 172 OS=Homo sapiens OX=9606 GN=BTAF1 PE=1 SV=2	0	8.52	1	2	2	2	1	1849	206.8	6.52	35	2
High	Q92804	TATA-binding protein-associated factor 2N OS=Homo sapiens OX=9606 GN=TAF15 PE=1 SV=1	0	20.048	16	4	20	2	1	592	61.8	8.02	132	4	1.365	0.76662	0	2.32276e+06	3.17059e+06
High	P20226	TATA-box-binding protein OS=Homo sapiens OX=9606 GN=TBP PE=1 SV=2	0.006	4.345	10	2	2	2	1	339	37.7	9.79	20	2	1.564	0.621423	138.62	1.56733e+06	2.64895e+06
High	O14907	Tax1-binding protein 3 OS=Homo sapiens OX=9606 GN=TAX1BP3 PE=1 SV=2	0	17.593	20	2	4	2	1	124	13.7	8.48	118	2	0.803	0.87885	0	1.89324e+06	1.52097e+06
High	Q86TI0	TBC1 domain family member 1 OS=Homo sapiens OX=9606 GN=TBC1D1 PE=1 SV=2	0.005	4.449	1	1	1	1	1	1168	133	6.96	44	1	1.36	0.823873	0	633633	861563
High	Q4KMP7	TBC1 domain family member 10B OS=Homo sapiens OX=9606 GN=TBC1D10B PE=1 SV=3	0	16.706	5	2	4	2	1	808	87.1	9.19	102	2	0.01	9.04e-17		905439
High	Q9NVG8	TBC1 domain family member 13 OS=Homo sapiens OX=9606 GN=TBC1D13 PE=1 SV=3	0.002	5.697	7	3	3	3	1	400	46.5	5.24	41	3	1.348	0.732035	19.22	2.90112e+06	4.02785e+06
High	Q8TC07	TBC1 domain family member 15 OS=Homo sapiens OX=9606 GN=TBC1D15 PE=1 SV=2	0	52.339	23	14	25	14	1	691	79.4	5.67	255	14	1.449	0.38905	15.95	3.35328e+07	5.02165e+07
High	Q8WUA7	TBC1 domain family member 22A OS=Homo sapiens OX=9606 GN=TBC1D22A PE=1 SV=2	0.009	3.803	3	2	2	2	1	517	59.1	5.97	0	2	1.18	0.929812	0	1.07544e+06	843614
High	Q9ULP9	TBC1 domain family member 24 OS=Homo sapiens OX=9606 GN=TBC1D24 PE=1 SV=2	0	9.346	7	3	4	3	1	559	62.9	7.36	29	3	1.061	0.983926	68.49	1.48389e+06	2.47034e+06
High	O60343	TBC1 domain family member 4 OS=Homo sapiens OX=9606 GN=TBC1D4 PE=1 SV=2	0	183.064	24	24	46	24	1	1298	146.5	7.01	802	24	1.526	0.392701	13.41	6.24598e+07	8.8239e+07
High	Q9P0N9	TBC1 domain family member 7 OS=Homo sapiens OX=9606 GN=TBC1D7 PE=1 SV=1	0	21.938	19	4	6	4	1	293	34	7.94	58	4	0.861	0.933824	5.51	3.41088e+06	1.8358e+06
High	Q66K14	TBC1 domain family member 9B OS=Homo sapiens OX=9606 GN=TBC1D9B PE=1 SV=3	0	15.062	2	2	3	2	1	1250	140.4	5.25	118	2	1.217	0.910497	5.14	479125	585090
High	P17987	T-complex protein 1 subunit alpha OS=Homo sapiens OX=9606 GN=TCP1 PE=1 SV=1	0	344.306	65	27	203	27	1	556	60.3	6.11	4640	27	0.92	0.946944	8.59	8.80899e+08	8.02539e+08
High	P78371	T-complex protein 1 subunit beta OS=Homo sapiens OX=9606 GN=CCT2 PE=1 SV=4	0	495.541	67	32	233	32	1	535	57.5	6.46	5345	32	0.962	0.975788	15.14	1322938830	1240275506
High	P50991	T-complex protein 1 subunit delta OS=Homo sapiens OX=9606 GN=CCT4 PE=1 SV=4	0	367.675	58	26	190	25	1	539	57.9	7.83	3445	26	0.827	0.875192	13.77	1720665689	1532451309
High	P48643	T-complex protein 1 subunit epsilon OS=Homo sapiens OX=9606 GN=CCT5 PE=1 SV=1	0	316.679	59	29	143	28	1	541	59.6	5.66	2655	29	0.952	0.968321	8.62	850082546	7.8648e+08
High	Q99832	T-complex protein 1 subunit eta OS=Homo sapiens OX=9606 GN=CCT7 PE=1 SV=2	0	378.036	66	29	209	29	1	543	59.3	7.65	4519	29	0.868	0.910902	8.14	1056757531	9.27765e+08
High	P49368	T-complex protein 1 subunit gamma OS=Homo sapiens OX=9606 GN=CCT3 PE=1 SV=4	0	381.686	55	30	138	30	1	545	60.5	6.49	2469	30	0.85	0.902503	10.33	1786807691	1428945037
High	P50990	T-complex protein 1 subunit theta OS=Homo sapiens OX=9606 GN=CCT8 PE=1 SV=4	0	288.115	51	29	131	29	1	548	59.6	5.6	2337	29	1.09	0.941322	9.26	1033610836	1120097687
High	P40227	T-complex protein 1 subunit zeta OS=Homo sapiens OX=9606 GN=CCT6A PE=1 SV=3	0	275.819	60	24	176	24	1	531	58	6.68	3534	24	0.938	0.96196	9.93	1412962621	1155325477
High	Q92526	T-complex protein 1 subunit zeta-2 OS=Homo sapiens OX=9606 GN=CCT6B PE=1 SV=5	0	42.312	11	6	24	0	0	530	57.8	7.24	149	6
High	O43156	TELO2-interacting protein 1 homolog OS=Homo sapiens OX=9606 GN=TTI1 PE=1 SV=3	0	51.804	5	4	17	4	1	1089	122	5.97	380	4	1.028	0.969698	36.95	1.65843e+07	1.6873e+07
High	Q6NXR4	TELO2-interacting protein 2 OS=Homo sapiens OX=9606 GN=TTI2 PE=1 SV=1	0	14.311	11	5	5	5	1	508	56.9	7.09	72	5	0.907	0.956234	12.44	1.71397e+07	1.47241e+07
High	Q9BQ61	Telomerase RNA component interacting RNase OS=Homo sapiens OX=9606 GN=TRIR PE=1 SV=1	0.008	4.031	5	1	2	1	1	176	18.4	9.44	0	1	1.595	0.631853	0	598209	954006
High	Q86US8	Telomerase-binding protein EST1A OS=Homo sapiens OX=9606 GN=SMG6 PE=1 SV=2	0	22.362	4	4	5	4	1	1419	160.4	7.05	138	4	1.429	0.803583	1.25	1.10463e+06	2.58268e+06
High	Q9Y4R8	Telomere length regulation protein TEL2 homolog OS=Homo sapiens OX=9606 GN=TELO2 PE=1 SV=2	0	72.68	19	14	22	14	1	837	91.7	5.76	266	14	0.898	0.93462	8.74	8.27855e+07	7.10703e+07
High	Q5UIP0	Telomere-associated protein RIF1 OS=Homo sapiens OX=9606 GN=RIF1 PE=1 SV=2	0	164.077	17	29	46	29	1	2472	274.3	5.52	611	29	1.295	0.738426	14.1	2.0156e+07	2.78473e+07
High	Q68CZ2	Tensin-3 OS=Homo sapiens OX=9606 GN=TNS3 PE=1 SV=2	0.009	3.642	2	2	2	2	1	1445	155.2	6.81	15	2	0.01	9.04e-17		1.17221e+06
High	Q9UGI8	Testin OS=Homo sapiens OX=9606 GN=TES PE=1 SV=1	0	47.272	24	11	16	11	1	421	48	7.68	161	11	1.095	0.93462	20.54	2.69859e+07	2.77122e+07
High	Q9NXF1	Testis-expressed protein 10 OS=Homo sapiens OX=9606 GN=TEX10 PE=1 SV=2	0	141.361	27	19	37	19	1	929	105.6	9.36	735	19	1.268	0.728456	12.6	4.72845e+07	5.95247e+07
High	Q9Y6I9	Testis-expressed protein 264 OS=Homo sapiens OX=9606 GN=TEX264 PE=1 SV=1	0	9.44	8	2	4	2	1	313	34.2	4.86	32	2	1.046	0.965887	0	4.23246e+06	1.29076e+06
High	Q9H0U9	Testis-specific Y-encoded-like protein 1 OS=Homo sapiens OX=9606 GN=TSPYL1 PE=1 SV=3	0	21.539	17	4	5	4	1	437	49.2	5.45	73	4	0.484	0.0744138	2.92	7.6155e+06	2.78611e+06
High	Q9BZE9	Tether containing UBX domain for GLUT4 OS=Homo sapiens OX=9606 GN=ASPSCR1 PE=1 SV=1	0	10.762	3	1	2	1	1	553	60.1	6.64	86	1	1.528	0.728456	0	1.12291e+06	1.71572e+06
High	Q99614	Tetratricopeptide repeat protein 1 OS=Homo sapiens OX=9606 GN=TTC1 PE=1 SV=1	0	44.385	32	7	14	7	1	292	33.5	4.84	174	7	2.16	0.0151331	20.19	2.33843e+07	2.79093e+07
High	Q9H892	Tetratricopeptide repeat protein 12 OS=Homo sapiens OX=9606 GN=TTC12 PE=1 SV=2	0.002	5.519	1	1	3	1	1	705	78.7	5.66	49	1	1.692	0.58701	0	1232168	2.085e+06
High	Q6DKK2	Tetratricopeptide repeat protein 19, mitochondrial OS=Homo sapiens OX=9606 GN=TTC19 PE=1 SV=4	0	54.177	35	11	16	11	1	380	42.4	5.77	145	11	0.91	0.945245	6.88	2.82261e+07	2.36307e+07
High	Q7Z4L5	Tetratricopeptide repeat protein 21B OS=Homo sapiens OX=9606 GN=TTC21B PE=1 SV=2	0.008	4.028	1	1	1	1	1	1316	150.8	6.96	0	1
High	Q6P3X3	Tetratricopeptide repeat protein 27 OS=Homo sapiens OX=9606 GN=TTC27 PE=1 SV=1	0	34.975	11	7	15	7	1	843	96.6	5.59	306	7	1.13	0.910902	14.01	4.88447e+06	6.33911e+06
High	Q6PID6	Tetratricopeptide repeat protein 33 OS=Homo sapiens OX=9606 GN=TTC33 PE=1 SV=2	0	9.319	5	1	2	1	1	262	29.4	5.44	82	1
High	Q6PGP7	Tetratricopeptide repeat protein 37 OS=Homo sapiens OX=9606 GN=TTC37 PE=1 SV=1	0	188.276	24	28	50	28	1	1564	175.4	7.53	840	28	1.166	0.901857	15.74	6.61243e+07	8.51099e+07
High	O95801	Tetratricopeptide repeat protein 4 OS=Homo sapiens OX=9606 GN=TTC4 PE=1 SV=3	0	35.778	22	6	10	6	1	387	44.7	5.6	128	6	1.483	0.50195	8.24	1.23294e+07	1.85326e+07
High	Q8N0Z6	Tetratricopeptide repeat protein 5 OS=Homo sapiens OX=9606 GN=TTC5 PE=1 SV=2	0	23.451	12	4	5	4	1	440	48.9	6.48	167	4	1.048	0.953671	3.41	3.33028e+06	3.80703e+06
High	Q86TV6	Tetratricopeptide repeat protein 7B OS=Homo sapiens OX=9606 GN=TTC7B PE=1 SV=3	0.001	6.689	4	3	3	3	1	843	94.1	6.89	38	3	1.326	0.76845	23.52	3.49176e+06	2.52173e+06
High	Q8N5M4	Tetratricopeptide repeat protein 9C OS=Homo sapiens OX=9606 GN=TTC9C PE=1 SV=1	0	35.48	30	4	8	4	1	171	20	8.92	193	4	0.912	0.966533	18.21	6.18583e+06	5.33021e+06
High	Q15750	TGF-beta-activated kinase 1 and MAP3K7-binding protein 1 OS=Homo sapiens OX=9606 GN=TAB1 PE=1 SV=1	0	39.09	29	10	12	10	1	504	54.6	5.52	118	10	1.138	0.910497	19.3	3.21288e+07	31345967
High	Q9NYJ8	TGF-beta-activated kinase 1 and MAP3K7-binding protein 2 OS=Homo sapiens OX=9606 GN=TAB2 PE=1 SV=1	0	21.809	4	2	5	2	1	693	76.4	8.54	143	2	0.941	0.984707	0	623356	586532
High	Q96EK4	THAP domain-containing protein 11 OS=Homo sapiens OX=9606 GN=THAP11 PE=1 SV=2	0.002	6.114	6	2	2	2	1	314	34.4	8.98	24	2	0.787	0.855973	0	1.36741e+06	2.1906e+06
High	Q9BU02	Thiamine-triphosphatase OS=Homo sapiens OX=9606 GN=THTPA PE=1 SV=3	0	10.276	18	3	3	3	1	230	25.6	4.82	30	3	4.148	0.000649564	0	675542	2.8022e+06
High	P52888	Thimet oligopeptidase OS=Homo sapiens OX=9606 GN=THOP1 PE=1 SV=2	0	18.539	6	3	4	3	1	689	78.8	6.05	76	3	1.231	0.918067	0	889432	2.50492e+06
High	P51580	Thiopurine S-methyltransferase OS=Homo sapiens OX=9606 GN=TPMT PE=1 SV=1	0	15.716	10	2	4	2	1	245	28.2	6.23	85	2	1.075	0.980342	26.48	1.73804e+06	1.94834e+06
High	Q8NBS9	Thioredoxin domain-containing protein 5 OS=Homo sapiens OX=9606 GN=TXNDC5 PE=1 SV=2	0.001	6.89	6	3	5	3	1	432	47.6	5.97	17	3	0.91	0.962453	4.45	4.15299e+06	4.20095e+06
High	O14530	Thioredoxin domain-containing protein 9 OS=Homo sapiens OX=9606 GN=TXNDC9 PE=1 SV=2	0	48.043	31	7	13	7	1	226	26.5	5.88	202	7	0.77	0.808667	10.83	1.93228e+07	1.45699e+07
High	P10599	Thioredoxin OS=Homo sapiens OX=9606 GN=TXN PE=1 SV=3	0	53.354	51	6	22	6	1	105	11.7	4.92	384	6	1.668	0.202827	2.39	4.74071e+07	7.85402e+07
High	Q16881	Thioredoxin reductase 1, cytoplasmic OS=Homo sapiens OX=9606 GN=TXNRD1 PE=1 SV=3	0.002	6.226	3	2	2	2	1	649	70.9	7.39	41	2	1.151	0.93462	65.67	2.06497e+06	2.7436e+06
High	P30048	Thioredoxin-dependent peroxide reductase, mitochondrial OS=Homo sapiens OX=9606 GN=PRDX3 PE=1 SV=3	0	22.342	18	4	8	4	1	256	27.7	7.78	165	4	0.888	0.945346	0.74	1.03828e+07	9.46111e+06
High	O43396	Thioredoxin-like protein 1 OS=Homo sapiens OX=9606 GN=TXNL1 PE=1 SV=3	0	19.32	21	4	6	4	1	289	32.2	4.96	95	4	0.874	0.93462	17.35	5.44567e+06	5.22081e+06
High	P83876	Thioredoxin-like protein 4A OS=Homo sapiens OX=9606 GN=TXNL4A PE=1 SV=1	0.001	8.204	17	2	2	2	1	142	16.8	5.85	36	2	1.562	0.682195	0	190340	297395
High	Q9NX01	Thioredoxin-like protein 4B OS=Homo sapiens OX=9606 GN=TXNL4B PE=1 SV=1	0	8.689	21	3	3	3	1	149	17	6	54	3	0.77	0.896203	3.52	856347	679105
High	Q9H3N1	Thioredoxin-related transmembrane protein 1 OS=Homo sapiens OX=9606 GN=TMX1 PE=1 SV=1	0	21.328	15	4	6	4	1	280	31.8	4.98	105	4	1.272	0.779818	6.44	1.6731e+07	1.91658e+07
High	Q9Y320	Thioredoxin-related transmembrane protein 2 OS=Homo sapiens OX=9606 GN=TMX2 PE=1 SV=1	0.009	3.852	3	1	2	1	1	296	34	8.69	40	1	0.834	0.906155	0	1.63892e+06	1.36669e+06
High	Q9H1E5	Thioredoxin-related transmembrane protein 4 OS=Homo sapiens OX=9606 GN=TMX4 PE=1 SV=1	0	18.895	11	3	5	3	1	349	38.9	4.37	74	3	0.754	0.83588	7.29	4.90582e+06	3.34155e+06
High	Q16762	Thiosulfate sulfurtransferase OS=Homo sapiens OX=9606 GN=TST PE=1 SV=4	0	25.94	19	4	7	4	1	297	33.4	7.25	73	4	0.75	0.793356	21.3	7.1522e+06	5.38685e+06
High	Q96FV9	THO complex subunit 1 OS=Homo sapiens OX=9606 GN=THOC1 PE=1 SV=1	0	9.615	6	3	3	3	1	657	75.6	4.98	31	3	0.677	0.689501	0	1.72361e+06	850094
High	Q8NI27	THO complex subunit 2 OS=Homo sapiens OX=9606 GN=THOC2 PE=1 SV=2	0	97.321	12	15	31	15	1	1593	182.7	8.44	402	15	0.903	0.940833	10.99	4.9432e+07	4.46855e+07
High	Q96J01	THO complex subunit 3 OS=Homo sapiens OX=9606 GN=THOC3 PE=1 SV=1	0	11.707	5	2	4	2	1	351	38.7	6.09	49	2	0.963	0.980342	0.49	8.81019e+06	8.80608e+06
High	Q86V81	THO complex subunit 4 OS=Homo sapiens OX=9606 GN=ALYREF PE=1 SV=3	0	18.625	17	2	3	2	1	257	26.9	11.15	193	2	0.01	9.04e-17		2.87548e+06
High	Q86W42	THO complex subunit 6 homolog OS=Homo sapiens OX=9606 GN=THOC6 PE=1 SV=1	0.007	4.18	6	2	3	2	1	341	37.5	7.43	27	2	1.114	0.962453	0	2.70528e+06	1.34294e+06
High	Q6I9Y2	THO complex subunit 7 homolog OS=Homo sapiens OX=9606 GN=THOC7 PE=1 SV=3	0	8.596	15	3	4	3	1	204	23.7	5.67	0	3	0.704	0.71304	21.87	2.71491e+06	1.51267e+06
High	P26639	Threonine--tRNA ligase, cytoplasmic OS=Homo sapiens OX=9606 GN=TARS PE=1 SV=3	0	103.499	29	20	33	19	1	723	83.4	6.67	470	20	1.59	0.303751	20.23	7.33378e+07	1.15671e+08
High	Q9BW92	Threonine--tRNA ligase, mitochondrial OS=Homo sapiens OX=9606 GN=TARS2 PE=1 SV=1	0	55.191	20	12	21	12	1	718	81	7.3	268	12	0.926	0.96196	17.29	3.17957e+07	2.92147e+07
High	Q5VV42	Threonylcarbamoyladenosine tRNA methylthiotransferase OS=Homo sapiens OX=9606 GN=CDKAL1 PE=1 SV=1	0	9.933	4	2	4	2	1	579	65.1	7.46	40	2	0.723	0.776853	16.93	4.98685e+06	3.67051e+06
High	Q9NXG2	THUMP domain-containing protein 1 OS=Homo sapiens OX=9606 GN=THUMPD1 PE=1 SV=2	0	11.082	7	2	5	2	1	353	39.3	7.88	54	2	1.033	0.987612	53.38	2.12385e+06	2.16208e+06
High	Q9BV44	THUMP domain-containing protein 3 OS=Homo sapiens OX=9606 GN=THUMPD3 PE=1 SV=1	0	13.145	7	3	6	3	1	507	57	6.37	32	3	1.28	0.747223	3.1	8.09794e+06	7325299
High	P04183	Thymidine kinase, cytosolic OS=Homo sapiens OX=9606 GN=TK1 PE=1 SV=2	0	58.033	31	6	30	6	1	234	25.5	8.51	500	6	1.202	0.881251	12.31	6.51749e+07	7.43089e+07
High	P23919	Thymidylate kinase OS=Homo sapiens OX=9606 GN=DTYMK PE=1 SV=4	0	106.688	58	13	44	13	1	212	23.8	8.27	484	13	0.894	0.931677	6.68	9.95946e+07	9.27851e+07
High	P04818	Thymidylate synthase OS=Homo sapiens OX=9606 GN=TYMS PE=1 SV=3	0	105.491	44	11	28	11	1	313	35.7	7.01	472	11	0.499	0.0220303	6.69	6.63088e+07	3.25354e+07
High	Q9Y2W1	Thyroid hormone receptor-associated protein 3 OS=Homo sapiens OX=9606 GN=THRAP3 PE=1 SV=2	0	77.882	16	12	24	12	1	955	108.6	10.15	290	12	1.069	0.945245	17	2.91729e+07	3.16122e+07
High	Q15654	Thyroid receptor-interacting protein 6 OS=Homo sapiens OX=9606 GN=TRIP6 PE=1 SV=3	0	25.233	10	3	12	3	1	476	50.3	7.37	78	3	0.549	0.194902	20.51	8.26956e+06	4.95797e+06
High	Q9P031	Thyroid transcription factor 1-associated protein 26 OS=Homo sapiens OX=9606 GN=CCDC59 PE=1 SV=2	0	10.976	8	2	3	2	1	241	28.7	9.88	44	2	0.732	0.739363	8.83	6.03363e+06	4.3957e+06
High	Q07157	Tight junction protein ZO-1 OS=Homo sapiens OX=9606 GN=TJP1 PE=1 SV=3	0	74.869	10	12	22	12	1	1748	195.3	6.7	312	12	1.428	0.552955	15.5	6.4722e+06	1.2754e+07
High	Q9UDY2	Tight junction protein ZO-2 OS=Homo sapiens OX=9606 GN=TJP2 PE=1 SV=2	0	147	25	24	44	24	1	1190	133.9	7.4	567	24	1.478	0.378763	16.78	3.2151e+07	4.59009e+07
High	O75663	TIP41-like protein OS=Homo sapiens OX=9606 GN=TIPRL PE=1 SV=2	0	46.9	44	7	13	7	1	272	31.4	5.91	148	7	1.202	0.87885	14.26	1.37763e+07	1.59321e+07
High	Q9Y4K3	TNF receptor-associated factor 6 OS=Homo sapiens OX=9606 GN=TRAF6 PE=1 SV=1	0.001	7.402	4	2	3	2	1	522	59.5	6.44	20	2	1.558	0.671687	13.15	795769	1.21544e+06
High	Q9H0E2	Toll-interacting protein OS=Homo sapiens OX=9606 GN=TOLLIP PE=1 SV=1	0	23.356	15	3	5	3	1	274	30.3	5.97	121	3	1.424	0.601661	27.41	3.74435e+06	5299721
High	Q96HA7	Tonsoku-like protein OS=Homo sapiens OX=9606 GN=TONSL PE=1 SV=2	0.001	6.941	1	1	3	1	1	1378	150.8	6.42	33	1	0.01	9.04e-17		495536
High	O14656	Torsin-1A OS=Homo sapiens OX=9606 GN=TOR1A PE=1 SV=1	0	9.576	13	3	4	3	1	332	37.8	6.99	27	3	0.895	0.93462	0	1.75352e+06	1.5688e+06
High	Q5JTV8	Torsin-1A-interacting protein 1 OS=Homo sapiens OX=9606 GN=TOR1AIP1 PE=1 SV=2	0	17.663	11	4	4	4	1	583	66.2	8.18	61	4	1.014	0.976267	4.79	5.04305e+06	4.95444e+06
High	Q8NFQ8	Torsin-1A-interacting protein 2 OS=Homo sapiens OX=9606 GN=TOR1AIP2 PE=1 SV=1	0	37.845	29	7	10	7	1	470	51.2	4.96	126	7	0.927	0.962755	4.05	5.7742e+06	4.82978e+06
High	Q9H496	Torsin-1A-interacting protein 2, isoform IFRG15 OS=Homo sapiens OX=9606 GN=TOR1AIP2 PE=1 SV=1	0	13.958	11	1	3	1	1	131	15.3	7.31	117	1	0.578	0.448995	0	1.6588e+06	958134
High	O14657	Torsin-1B OS=Homo sapiens OX=9606 GN=TOR1B PE=1 SV=2	0.001	8.438	8	2	3	2	1	336	38	8.54	28	2	0.818	0.910497	3.24	2.94442e+06	2.38963e+06
High	Q9H497	Torsin-3A OS=Homo sapiens OX=9606 GN=TOR3A PE=1 SV=1	0	9.931	7	2	3	2	1	397	46.2	6.01	30	2	0.72	0.740992	9.55	2.55134e+06	1.8983e+06
High	Q12888	TP53-binding protein 1 OS=Homo sapiens OX=9606 GN=TP53BP1 PE=1 SV=2	0	121.91	19	24	34	24	1	1972	213.4	4.7	680	24	1.766	0.161042	19.41	1.02385e+07	2.23509e+07
High	Q56UQ5	TPT1-like protein OS=Homo sapiens OX=9606 PE=2 SV=2	0	13.559	14	2	6	2	1	140	15.7	6.19	15	2	1.533	0.308998	17.66	2.17664e+07	36159300
High	Q9H4I3	TraB domain-containing protein OS=Homo sapiens OX=9606 GN=TRABD PE=1 SV=1	0	20.76	14	3	6	3	1	376	42.3	8	67	3	0.789	0.896199	0	4.4849e+06	4157031
High	Q9UKE5	TRAF2 and NCK-interacting protein kinase OS=Homo sapiens OX=9606 GN=TNIK PE=1 SV=1	0	34.771	5	6	16	6	1	1360	154.8	7.17	211	6	0.96	0.979429	7.74	1.10253e+07	1.0829e+07
High	Q9Y5R8	Trafficking protein particle complex subunit 1 OS=Homo sapiens OX=9606 GN=TRAPPC1 PE=1 SV=1	0	39.254	52	8	15	8	1	145	16.8	9.16	168	8	0.795	0.844151	6.85	1.96197e+07	1.98733e+07
High	Q7Z392	Trafficking protein particle complex subunit 11 OS=Homo sapiens OX=9606 GN=TRAPPC11 PE=1 SV=2	0	50.809	14	11	18	11	1	1133	128.8	7.14	150	11	1.594	0.358812	15.75	4.75697e+06	7.28532e+06
High	Q8WVT3	Trafficking protein particle complex subunit 12 OS=Homo sapiens OX=9606 GN=TRAPPC12 PE=1 SV=3	0	16.325	8	5	5	5	1	735	79.3	4.91	45	5	1.416	0.571064	14.55	7.03803e+06	8.96106e+06
High	P0DI81	Trafficking protein particle complex subunit 2 OS=Homo sapiens OX=9606 GN=TRAPPC2 PE=1 SV=1	0	14.657	24	3	5	3	1	140	16.4	6.52	86	3	0.886	0.957205	9	4.84915e+06	3.9465e+06
High	Q9UL33	Trafficking protein particle complex subunit 2-like protein OS=Homo sapiens OX=9606 GN=TRAPPC2L PE=1 SV=1	0	27.808	31	4	9	4	1	140	16.1	6.77	196	4	0.825	0.910123	3.26	8.36214e+06	7.16854e+06
High	O43617	Trafficking protein particle complex subunit 3 OS=Homo sapiens OX=9606 GN=TRAPPC3 PE=1 SV=1	0	38.962	41	8	18	8	1	180	20.3	4.96	150	8	0.917	0.956055	39.21	2.32279e+07	2.00565e+07
High	Q9Y296	Trafficking protein particle complex subunit 4 OS=Homo sapiens OX=9606 GN=TRAPPC4 PE=1 SV=1	0	22.202	27	5	9	5	1	219	24.3	6.21	94	5	0.746	0.805766	10.89	7.49759e+06	3.63477e+06
High	Q8IUR0	Trafficking protein particle complex subunit 5 OS=Homo sapiens OX=9606 GN=TRAPPC5 PE=1 SV=1	0	44.278	36	7	16	7	1	188	20.8	9.66	243	7	0.766	0.736073	6.82	3.49799e+07	2.78539e+07
High	Q86SZ2	Trafficking protein particle complex subunit 6B OS=Homo sapiens OX=9606 GN=TRAPPC6B PE=1 SV=1	0	28.993	39	7	10	7	1	158	18	8.68	148	7	1.115	0.910902	2.63	7.3379e+06	8.08615e+06
High	Q9Y2L5	Trafficking protein particle complex subunit 8 OS=Homo sapiens OX=9606 GN=TRAPPC8 PE=1 SV=2	0	80.28	12	13	29	13	1	1435	160.9	6.87	253	13	1.177	0.893408	60.46	3.10593e+07	9.67836e+06
High	P37837	Transaldolase OS=Homo sapiens OX=9606 GN=TALDO1 PE=1 SV=2	0	29.9	22	7	10	7	1	337	37.5	6.81	89	7	0.806	0.891772	11.26	11621078	8.02996e+06
High	P51532	Transcription activator BRG1 OS=Homo sapiens OX=9606 GN=SMARCA4 PE=1 SV=2	0	15.946	3	4	6	4	1	1647	184.5	7.88	44	4	1.125	0.942131	0	261762	160181
High	P63272	Transcription elongation factor SPT4 OS=Homo sapiens OX=9606 GN=SUPT4H1 PE=1 SV=1	0.001	8.198	14	1	3	1	1	117	13.2	8.06	36	1	0.934	0.965887	0	2.83113e+06	2.64315e+06
High	O00267	Transcription elongation factor SPT5 OS=Homo sapiens OX=9606 GN=SUPT5H PE=1 SV=1	0	109.832	25	18	35	18	1	1087	120.9	5.06	481	18	0.838	0.910497	15.05	1.92519e+07	1.50949e+07
High	Q96QE5	Transcription elongation factor, mitochondrial OS=Homo sapiens OX=9606 GN=TEFM PE=1 SV=1	0	46.706	28	7	11	7	1	360	41.7	9.32	256	7	0.879	0.93462	21.6	9.00802e+06	7.49554e+06
High	O14776	Transcription elongation regulator 1 OS=Homo sapiens OX=9606 GN=TCERG1 PE=1 SV=2	0	37.405	7	8	12	8	1	1098	123.8	8.65	95	8	1.036	0.973487	16.68	1.21737e+07	1.66613e+07
High	Q9BQ70	Transcription factor 25 OS=Homo sapiens OX=9606 GN=TCF25 PE=1 SV=1	0	9.409	3	1	2	1	1	676	76.6	6.35	67	1	2.456	0.0989001	0	839208	2.06125e+06
High	Q00059	Transcription factor A, mitochondrial OS=Homo sapiens OX=9606 GN=TFAM PE=1 SV=1	0.001	8.114	8	2	3	2	1	246	29.1	9.72	38	2	0.99	0.975788	0	728585	1670168
High	P20290	Transcription factor BTF3 OS=Homo sapiens OX=9606 GN=BTF3 PE=1 SV=1	0	39.271	46	4	10	4	1	206	22.2	9.38	129	4	0.712	0.764066	3.24	3.10062e+06	2.51422e+06
High	P43694	Transcription factor GATA-4 OS=Homo sapiens OX=9606 GN=GATA4 PE=1 SV=2	0.003	5.16	4	1	1	1	1	442	44.5	9.26	64	1
High	Q9HAW0	Transcription factor IIIB 50 kDa subunit OS=Homo sapiens OX=9606 GN=BRF2 PE=1 SV=1	0	9.129	2	1	2	1	1	419	46.5	7.94	76	1	0.01	9.04e-17		400802
High	Q04206	Transcription factor p65 OS=Homo sapiens OX=9606 GN=RELA PE=1 SV=2	0	35.69	17	7	11	7	1	551	60.2	5.68	183	7	1.535	0.377271	13.58	1.9966e+07	2.80813e+07
High	P08047	Transcription factor Sp1 OS=Homo sapiens OX=9606 GN=SP1 PE=1 SV=3	0	9.029	4	1	2	1	1	785	80.6	7.34	34	1	100	9.04e-17			1.23027e+06
High	P52657	Transcription initiation factor IIA subunit 2 OS=Homo sapiens OX=9606 GN=GTF2A2 PE=1 SV=1	0.003	5.145	8	1	2	1	1	109	12.4	6.62	40	1	0.972	0.990458	0	775934	754586
High	Q00403	Transcription initiation factor IIB OS=Homo sapiens OX=9606 GN=GTF2B PE=1 SV=1	0	44.257	32	7	12	7	1	316	34.8	8.35	277	7	0.623	0.391887	7.29	1.363e+07	7.22265e+06
High	P29084	Transcription initiation factor IIE subunit beta OS=Homo sapiens OX=9606 GN=GTF2E2 PE=1 SV=1	0	9.442	14	2	3	2	1	291	33	9.66	27	2	0.526	0.394651	0	1.13902e+06	487936
High	Q12962	Transcription initiation factor TFIID subunit 10 OS=Homo sapiens OX=9606 GN=TAF10 PE=1 SV=1	0	13.535	11	1	2	1	1	218	21.7	6.57	149	1
High	Q6P1X5	Transcription initiation factor TFIID subunit 2 OS=Homo sapiens OX=9606 GN=TAF2 PE=1 SV=3	0.002	5.821	1	2	3	2	1	1199	136.9	8.19	0	2	0.978	0.987612	3.11	978709	949770
High	Q16594	Transcription initiation factor TFIID subunit 9 OS=Homo sapiens OX=9606 GN=TAF9 PE=1 SV=1	0.006	4.588	3	1	2	1	1	264	29	8.66	36	1	1.269	0.910902	0	1.1511e+06	1461175
High	Q9HBM6	Transcription initiation factor TFIID subunit 9B OS=Homo sapiens OX=9606 GN=TAF9B PE=1 SV=1	0.001	7.801	14	2	3	2	1	251	27.6	9.55	36	2	1.269	0.910902	0	1.74852e+06	1461175
High	O75486	Transcription initiation protein SPT3 homolog OS=Homo sapiens OX=9606 GN=SUPT3H PE=1 SV=3	0.006	4.488	4	1	2	1	1	317	35.8	6.87	16	1	0.888	0.96196	0	199023	176653
High	O15164	Transcription intermediary factor 1-alpha OS=Homo sapiens OX=9606 GN=TRIM24 PE=1 SV=3	0	13.931	6	3	3	2	1	1050	116.8	7.11	66	3	0.01	9.04e-17		451601
High	Q13263	Transcription intermediary factor 1-beta OS=Homo sapiens OX=9606 GN=TRIM28 PE=1 SV=5	0	224.671	40	24	66	24	1	835	88.5	5.77	956	24	1.147	0.910902	25.91	2.05916e+08	235303369
High	O14867	Transcription regulator protein BACH1 OS=Homo sapiens OX=9606 GN=BACH1 PE=1 SV=2	0.007	4.159	2	1	1	1	1	736	81.9	5.05	33	1
High	Q9UNY4	Transcription termination factor 2 OS=Homo sapiens OX=9606 GN=TTF2 PE=1 SV=2	0	34.814	13	9	12	9	1	1162	129.5	8.37	72	9	0.638	0.571064	3.65	4.49658e+06	4.70215e+06
High	Q7Z6M4	Transcription termination factor 4, mitochondrial OS=Homo sapiens OX=9606 GN=MTERF4 PE=1 SV=3	0.004	4.693	2	1	2	1	1	381	43.9	4.82	16	1	0.61	0.515012	0	1.9671e+06	1.20039e+06
High	Q00577	Transcriptional activator protein Pur-alpha OS=Homo sapiens OX=9606 GN=PURA PE=1 SV=2	0	60.308	36	9	14	8	1	322	34.9	6.44	350	9	1.39	0.5496	16.14	3.23679e+07	4.48097e+07
High	Q96QR8	Transcriptional activator protein Pur-beta OS=Homo sapiens OX=9606 GN=PURB PE=1 SV=3	0	22.656	20	5	9	4	1	312	33.2	5.43	142	5	1.379	0.641693	7.7	5.64818e+06	7.84649e+06
High	Q96BN2	Transcriptional adapter 1 OS=Homo sapiens OX=9606 GN=TADA1 PE=1 SV=1	0.001	6.43	13	3	3	3	1	335	37.4	7.39	18	3	1.238	0.906155	24.06	2.09142e+06	2.69272e+06
High	P49711	Transcriptional repressor CTCF OS=Homo sapiens OX=9606 GN=CTCF PE=1 SV=1	0	30.767	11	7	11	7	1	727	82.7	6.96	107	7	1.133	0.910902	16.56	1.0218e+07	1.10173e+07
High	Q12986	Transcriptional repressor NF-X1 OS=Homo sapiens OX=9606 GN=NFX1 PE=1 SV=2	0	9.471	3	2	2	2	1	1120	124.3	8.24	57	2
High	Q86YP4	Transcriptional repressor p66-alpha OS=Homo sapiens OX=9606 GN=GATAD2A PE=1 SV=1	0	26.921	14	6	9	5	1	633	68	9.94	78	6	0.751	0.810176	6.96	5.4248e+06	6.1009e+06
High	Q8WXI9	Transcriptional repressor p66-beta OS=Homo sapiens OX=9606 GN=GATAD2B PE=1 SV=1	0	37.209	18	7	11	6	1	593	65.2	9.7	119	7	0.724	0.700742	5.29	1.39496e+07	9.5375e+06
High	P25490	Transcriptional repressor protein YY1 OS=Homo sapiens OX=9606 GN=YY1 PE=1 SV=2	0	26.38	12	5	11	5	1	414	44.7	6.25	161	5	0.793	0.872319	7.08	9.61306e+06	5.9691e+06
High	Q9Y4P3	Transducin beta-like protein 2 OS=Homo sapiens OX=9606 GN=TBL2 PE=1 SV=1	0	85.574	23	8	27	8	1	447	49.8	9.44	447	8	0.897	0.93462	9.96	4.7634e+07	4.85627e+07
High	Q12788	Transducin beta-like protein 3 OS=Homo sapiens OX=9606 GN=TBL3 PE=1 SV=2	0	88.61	26	16	38	16	1	808	89	6.9	460	16	0.865	0.910902	13.9	3.47542e+07	2.05906e+07
High	P02786	Transferrin receptor protein 1 OS=Homo sapiens OX=9606 GN=TFRC PE=1 SV=2	0	213.087	42	26	86	26	1	760	84.8	6.61	1162	26	0.971	0.980342	14.99	1.97565e+08	1.83747e+08
High	Q9Y4A5	Transformation/transcription domain-associated protein OS=Homo sapiens OX=9606 GN=TRRAP PE=1 SV=3	0	227.517	17	47	76	47	1	3859	437.3	8.19	657	47	1.079	0.93462	17.07	3.4883e+07	3.96524e+07
High	Q13595	Transformer-2 protein homolog alpha OS=Homo sapiens OX=9606 GN=TRA2A PE=1 SV=1	0	10.598	8	2	3	2	1	282	32.7	11.27	44	2	1.005	0.979429	10.75	3.53196e+06	3.50341e+06
High	O75410	Transforming acidic coiled-coil-containing protein 1 OS=Homo sapiens OX=9606 GN=TACC1 PE=1 SV=2	0	35.07	17	9	11	9	1	805	87.7	4.88	150	9	1.435	0.650378	16.88	1.73155e+06	4.28132e+06
High	Q9Y6A5	Transforming acidic coiled-coil-containing protein 3 OS=Homo sapiens OX=9606 GN=TACC3 PE=1 SV=1	0	140.991	29	18	35	18	1	838	90.3	5.05	669	18	1.509	0.269815	14.09	3.47593e+07	5.77131e+07
High	P61586	Transforming protein RhoA OS=Homo sapiens OX=9606 GN=RHOA PE=1 SV=1	0	24.883	25	4	8	2	1	193	21.8	6.1	172	4	0.877	0.929812	10.92	1.17158e+07	1.07206e+07
High	P37802	Transgelin-2 OS=Homo sapiens OX=9606 GN=TAGLN2 PE=1 SV=3	0	102.811	66	10	50	9	1	199	22.4	8.25	1010	10	1.694	0.187333	22.13	117318366	1.725e+08
High	Q9UI15	Transgelin-3 OS=Homo sapiens OX=9606 GN=TAGLN3 PE=1 SV=2	0	12.144	9	2	4	1	1	199	22.5	7.33	101	2	0.01	9.04e-17		243690
High	P55072	Transitional endoplasmic reticulum ATPase OS=Homo sapiens OX=9606 GN=VCP PE=1 SV=4	0	345.986	56	36	120	36	1	806	89.3	5.26	2445	36	2.199	0.0111348	19.45	4.01234e+08	9.55291e+08
High	P29401	Transketolase OS=Homo sapiens OX=9606 GN=TKT PE=1 SV=3	0	52.169	24	9	14	9	1	623	67.8	7.66	142	9	0.885	0.939003	7.34	15136175	1.11961e+07
High	Q8N442	Translation factor GUF1, mitochondrial OS=Homo sapiens OX=9606 GN=GUF1 PE=1 SV=1	0	10.91	2	1	2	1	1	669	74.3	8.59	105	1	1.298	0.910497	0	1052731	1.36616e+06
High	Q14232	Translation initiation factor eIF-2B subunit alpha OS=Homo sapiens OX=9606 GN=EIF2B1 PE=1 SV=1	0	104.677	40	13	30	13	1	305	33.7	7.33	482	13	0.853	0.906536	14.88	1.09542e+08	9.84104e+07
High	P49770	Translation initiation factor eIF-2B subunit beta OS=Homo sapiens OX=9606 GN=EIF2B2 PE=1 SV=3	0	71.805	24	6	19	6	1	351	39	6.16	392	6	0.919	0.954603	6.57	3.25867e+07	2.98728e+07
High	Q9UI10	Translation initiation factor eIF-2B subunit delta OS=Homo sapiens OX=9606 GN=EIF2B4 PE=1 SV=2	0	70.116	34	13	20	13	1	523	57.5	9.38	206	13	0.979	0.997736	16.38	5.26899e+07	4.97287e+07
High	Q13144	Translation initiation factor eIF-2B subunit epsilon OS=Homo sapiens OX=9606 GN=EIF2B5 PE=1 SV=3	0	32.555	18	7	9	7	1	721	80.3	5.08	135	7	1.014	0.980342	7.25	1.1119e+07	1.09636e+07
High	Q9NR50	Translation initiation factor eIF-2B subunit gamma OS=Homo sapiens OX=9606 GN=EIF2B3 PE=1 SV=1	0	44.015	17	6	12	6	1	452	50.2	6.47	207	6	0.81	0.883241	18.88	1.72978e+07	1.32767e+07
High	P46199	Translation initiation factor IF-2, mitochondrial OS=Homo sapiens OX=9606 GN=MTIF2 PE=1 SV=2	0	9.334	3	2	3	2	1	727	81.3	7.15	62	2	0.829	0.916409	4.02	4.65051e+06	3.90818e+06
High	Q96EY4	Translation machinery-associated protein 16 OS=Homo sapiens OX=9606 GN=TMA16 PE=1 SV=2	0	19.305	13	2	5	2	1	203	23.8	9.26	87	2	0.993	0.987652	0	3.02958e+06	3.28635e+06
High	Q9BSH4	Translational activator of cytochrome c oxidase 1 OS=Homo sapiens OX=9606 GN=TACO1 PE=1 SV=1	0	44.592	31	5	11	5	1	297	32.5	8.13	159	5	0.879	0.93462	13.91	2.10316e+07	1.63347e+07
High	P13693	Translationally-controlled tumor protein OS=Homo sapiens OX=9606 GN=TPT1 PE=1 SV=1	0	72.832	84	9	29	9	1	172	19.6	4.93	446	9	1.328	0.598479	35.85	3.25865e+07	5.17778e+07
High	Q15631	Translin OS=Homo sapiens OX=9606 GN=TSN PE=1 SV=1	0	64.777	32	7	24	7	1	228	26.2	6.44	388	7	1.805	0.0441332	31.36	2.78672e+07	6.16235e+07
High	Q99598	Translin-associated protein X OS=Homo sapiens OX=9606 GN=TSNAX PE=1 SV=1	0	52.495	32	7	13	7	1	290	33.1	6.55	322	7	1.174	0.891197	6.72	2.01218e+07	1.82048e+07
High	Q15629	Translocating chain-associated membrane protein 1 OS=Homo sapiens OX=9606 GN=TRAM1 PE=1 SV=3	0	20.824	12	4	12	4	1	374	43	9.63	112	4	1.063	0.957205	12.68	9.1253e+06	9.09346e+06
High	Q9UGP8	Translocation protein SEC63 homolog OS=Homo sapiens OX=9606 GN=SEC63 PE=1 SV=2	0	84.672	19	10	31	10	1	760	87.9	5.31	440	10	0.742	0.665866	12.85	4.6791e+07	3.60981e+07
High	P51571	Translocon-associated protein subunit delta OS=Homo sapiens OX=9606 GN=SSR4 PE=1 SV=1	0	71.243	36	5	32	5	1	173	19	6.15	668	5	0.864	0.910902	5.03	7.59625e+07	7.81415e+07
High	Q9UNL2	Translocon-associated protein subunit gamma OS=Homo sapiens OX=9606 GN=SSR3 PE=1 SV=1	0	22.318	12	2	11	2	1	185	21.1	9.61	207	2	0.998	0.980342	13.09	7.42013e+06	7.25083e+06
High	Q9HD45	Transmembrane 9 superfamily member 3 OS=Homo sapiens OX=9606 GN=TM9SF3 PE=1 SV=2	0	30.787	9	4	17	4	1	589	67.8	7.21	130	4	0.798	0.857278	7.16	1.21819e+07	9.95801e+06
High	Q6ZXV5	Transmembrane and TPR repeat-containing protein 3 OS=Homo sapiens OX=9606 GN=TMTC3 PE=1 SV=2	0	60.772	16	11	29	11	1	915	103.9	8.87	485	11	0.969	0.983843	43.35	1.28236e+07	1.14035e+07
High	P49755	Transmembrane emp24 domain-containing protein 10 OS=Homo sapiens OX=9606 GN=TMED10 PE=1 SV=2	0	68.728	32	6	15	6	1	219	25	7.44	533	6	0.684	0.579539	3.33	1.89576e+07	1.22298e+07
High	Q15363	Transmembrane emp24 domain-containing protein 2 OS=Homo sapiens OX=9606 GN=TMED2 PE=1 SV=1	0	12.202	19	3	4	3	1	201	22.7	5.17	84	3	0.872	0.916551	4.65	1863778	1.64625e+06
High	Q9Y3A6	Transmembrane emp24 domain-containing protein 5 OS=Homo sapiens OX=9606 GN=TMED5 PE=1 SV=1	0.002	5.688	9	2	2	2	1	229	26	4.84	34	2	0.833	0.929812	0	377165	314253
High	Q9BVK6	Transmembrane emp24 domain-containing protein 9 OS=Homo sapiens OX=9606 GN=TMED9 PE=1 SV=2	0.001	7.697	9	2	3	2	1	235	27.3	8.02	21	2	0.73	0.803583	0	810254	1.37181e+06
High	Q96IK0	Transmembrane protein 101 OS=Homo sapiens OX=9606 GN=TMEM101 PE=1 SV=1	0.002	5.446	7	1	2	1	1	257	28.8	9.57	37	1
High	Q9BVC6	Transmembrane protein 109 OS=Homo sapiens OX=9606 GN=TMEM109 PE=1 SV=1	0	9.19	5	1	2	1	1	243	26.2	10.48	82	1	0.793	0.893986	0	4952559	3.92972e+06
High	P17152	Transmembrane protein 11, mitochondrial OS=Homo sapiens OX=9606 GN=TMEM11 PE=1 SV=1	0	23.023	19	3	7	3	1	192	21.5	7.36	103	3	0.896	0.945245	3.68	1.66466e+07	1.61653e+07
High	Q12893	Transmembrane protein 115 OS=Homo sapiens OX=9606 GN=TMEM115 PE=1 SV=1	0	12.848	12	2	4	2	1	351	38.2	8.16	60	2
High	Q9H061	Transmembrane protein 126A OS=Homo sapiens OX=9606 GN=TMEM126A PE=1 SV=1	0	59.95	44	8	16	8	1	195	21.5	9.26	203	8	0.884	0.940154	4.53	1.0586e+07	9.56037e+06
High	Q9BVK8	Transmembrane protein 147 OS=Homo sapiens OX=9606 GN=TMEM147 PE=1 SV=1	0	18.753	12	2	5	2	1	224	25.2	7.71	137	2	1.613	0.637229	0	1.40656e+06	2.26935e+06
High	Q9Y6G1	Transmembrane protein 14A OS=Homo sapiens OX=9606 GN=TMEM14A PE=1 SV=1	0.001	8.231	17	1	2	1	1	99	10.7	10.55	20	1	100	9.04e-17			631811
High	Q9NUH8	Transmembrane protein 14B OS=Homo sapiens OX=9606 GN=TMEM14B PE=1 SV=1	0.006	4.331	15	1	1	1	1	114	12.1	9.58	14	1
High	Q9P0S9	Transmembrane protein 14C OS=Homo sapiens OX=9606 GN=TMEM14C PE=1 SV=1	0	18.149	15	1	4	1	1	112	11.6	9.88	80	1	0.01	9.04e-17		415064
High	A8MWL7	Transmembrane protein 14DP OS=Homo sapiens OX=9606 GN=TMEM14DP PE=5 SV=2	0.006	4.331	15	1	1	1	1	114	12.2	9.58	14	1
High	Q9NX61	Transmembrane protein 161A OS=Homo sapiens OX=9606 GN=TMEM161A PE=1 SV=1	0	12.503	5	2	5	2	1	479	53.6	8.44	172	2	0.854	0.910902	7.28	1.24367e+06	1.03187e+06
High	Q5U3C3	Transmembrane protein 164 OS=Homo sapiens OX=9606 GN=TMEM164 PE=2 SV=1	0	9.491	8	2	7	2	1	297	33.5	8.16	31	2	1.068	0.980342	0	1.88009e+06	2.00811e+06
High	Q9HC07	Transmembrane protein 165 OS=Homo sapiens OX=9606 GN=TMEM165 PE=1 SV=1	0.004	4.983	8	1	2	1	1	324	34.9	7.02	28	1	0.01	9.04e-17		500420
High	Q9NVA4	Transmembrane protein 184C OS=Homo sapiens OX=9606 GN=TMEM184C PE=1 SV=2	0	10.22	3	1	4	1	1	438	50.1	6.27	117	1	1.245	0.910497	0	1788436	2.22638e+06
High	Q96SK2	Transmembrane protein 209 OS=Homo sapiens OX=9606 GN=TMEM209 PE=1 SV=2	0	9.315	7	2	5	2	1	561	62.9	8.63	152	2	0.88	0.956234	0	317394	279229
High	Q6NUQ4	Transmembrane protein 214 OS=Homo sapiens OX=9606 GN=TMEM214 PE=1 SV=2	0	52.841	26	14	21	14	1	689	77.1	9.14	130	14	0.878	0.913098	6.81	5.44116e+07	3.54587e+07
High	A0PJW6	Transmembrane protein 223 OS=Homo sapiens OX=9606 GN=TMEM223 PE=1 SV=1	0.004	4.94	8	2	3	2	1	202	22	11.02	37	2	1.216	0.93462	42.07	1.07293e+06	1.51489e+06
High	Q96A57	Transmembrane protein 230 OS=Homo sapiens OX=9606 GN=TMEM230 PE=1 SV=1	0	8.507	12	1	2	1	1	120	13.2	9.31	35	1
High	Q8N2U0	Transmembrane protein 256 OS=Homo sapiens OX=9606 GN=TMEM256 PE=3 SV=1	0	44.273	26	2	11	2	1	113	11.7	8.94	176	2	0.764	0.810543	2.45	7.91104e+06	6.1784e+06
High	Q8WUH6	Transmembrane protein 263 OS=Homo sapiens OX=9606 GN=TMEM263 PE=1 SV=1	0	18.198	26	2	4	2	1	116	11.7	9.32	121	2	0.989	0.997444	4.08	2.80442e+06	2.7575e+06
High	P57088	Transmembrane protein 33 OS=Homo sapiens OX=9606 GN=TMEM33 PE=1 SV=2	0	32.227	19	5	20	5	1	247	28	9.7	373	5	1.017	0.980342	17.07	5.87935e+07	5.91941e+07
High	Q96HV5	Transmembrane protein 41A OS=Homo sapiens OX=9606 GN=TMEM41A PE=1 SV=1	0	24.034	11	2	5	2	1	264	29.6	9.03	104	2	0.924	0.976993	0	372342	682095
High	Q5BJD5	Transmembrane protein 41B OS=Homo sapiens OX=9606 GN=TMEM41B PE=1 SV=1	0	27.694	13	3	13	3	1	291	32.5	9.58	299	3	0.736	0.769795	17.47	6.20599e+06	3.84714e+06
High	Q9BTV4	Transmembrane protein 43 OS=Homo sapiens OX=9606 GN=TMEM43 PE=1 SV=1	0.002	6.078	5	2	3	2	1	400	44.8	8.13	0	2	1.173	0.927249	21.88	2.13899e+06	2.43579e+06
High	Q9BUB7	Transmembrane protein 70, mitochondrial OS=Homo sapiens OX=9606 GN=TMEM70 PE=1 SV=2	0	29.28	20	4	11	4	1	260	29	8.91	75	4	0.968	0.98635	11.03	1.152e+07	1.01041e+07
High	Q5JRA6	Transport and Golgi organization protein 1 homolog OS=Homo sapiens OX=9606 GN=MIA3 PE=1 SV=1	0	10.057	2	2	3	2	1	1907	213.6	4.84	41	2	100	9.04e-17			1.05474e+06
High	Q9C0B7	Transport and Golgi organization protein 6 homolog OS=Homo sapiens OX=9606 GN=TANGO6 PE=1 SV=2	0	30.035	6	4	7	4	1	1094	120.7	6.11	55	4	0.999	0.990645	18.65	2.19992e+06	2.36722e+06
High	Q92973	Transportin-1 OS=Homo sapiens OX=9606 GN=TNPO1 PE=1 SV=2	0	172.322	32	20	62	14	1	898	102.3	4.98	794	20	0.898	0.93462	16.45	2.56602e+08	2.51405e+08
High	O14787	Transportin-2 OS=Homo sapiens OX=9606 GN=TNPO2 PE=1 SV=3	0	76.228	17	12	31	6	1	897	101.3	5.01	328	12	1.181	0.87885	6.83	3.21999e+07	3.00452e+07
High	Q9Y5L0	Transportin-3 OS=Homo sapiens OX=9606 GN=TNPO3 PE=1 SV=3	0	148.936	26	17	38	17	1	923	104.1	5.57	544	17	1.05	0.96196	19.39	7.77238e+07	8.19551e+07
High	Q13428	Treacle protein OS=Homo sapiens OX=9606 GN=TCOF1 PE=1 SV=3	0.001	7.805	2	2	2	2	1	1488	152	9.04	66	2	1.445	0.8151	12.63	1.06158e+06	1.55407e+06
High	P53007	Tricarboxylate transport protein, mitochondrial OS=Homo sapiens OX=9606 GN=SLC25A1 PE=1 SV=2	0	59.24	37	9	19	9	1	311	34	9.89	184	9	1.441	0.396769	19.42	4.12223e+07	5.99025e+07
High	P40939	Trifunctional enzyme subunit alpha, mitochondrial OS=Homo sapiens OX=9606 GN=HADHA PE=1 SV=2	0	11.389	5	2	3	2	1	763	82.9	9.04	56	2	0.714	0.795581	0	1.14009e+06	813708
High	P55084	Trifunctional enzyme subunit beta, mitochondrial OS=Homo sapiens OX=9606 GN=HADHB PE=1 SV=3	0	107.634	44	19	37	19	1	474	51.3	9.41	398	19	0.836	0.884463	6.21	1.88195e+08	1.5967e+08
High	P22102	Trifunctional purine biosynthetic protein adenosine-3 OS=Homo sapiens OX=9606 GN=GART PE=1 SV=1	0	338.601	36	31	188	31	1	1010	107.7	6.7	2654	31	1.108	0.934544	18.63	4.08022e+08	4.47382e+08
High	Q9NVV0	Trimeric intracellular cation channel type B OS=Homo sapiens OX=9606 GN=TMEM38B PE=1 SV=1	0	16	15	3	6	3	1	291	32.5	9.06	39	3	0.812	0.910123	15.22	3.07167e+06	3.22535e+06
High	Q8NDV7	Trinucleotide repeat-containing gene 6A protein OS=Homo sapiens OX=9606 GN=TNRC6A PE=1 SV=2	0.001	7.383	2	3	3	3	1	1962	210.2	7.01	0	3	1.139	0.939043	13.43	792415	888819
High	Q9UPQ9	Trinucleotide repeat-containing gene 6B protein OS=Homo sapiens OX=9606 GN=TNRC6B PE=1 SV=4	0	16.726	3	4	6	4	1	1833	193.9	6.76	59	4	1.482	0.779294	1.2	1.03738e+06	1.5412e+06
High	P60174	Triosephosphate isomerase OS=Homo sapiens OX=9606 GN=TPI1 PE=1 SV=3	0	76.207	40	9	21	9	1	286	30.8	5.92	307	9	0.91	0.945346	12.14	3.89615e+07	3.43743e+07
High	Q12899	Tripartite motif-containing protein 26 OS=Homo sapiens OX=9606 GN=TRIM26 PE=1 SV=1	0	12.469	7	3	3	3	1	539	62.1	5.03	38	3	1.392	0.590857	27.65	8.05935e+06	1.16632e+07
High	Q9C035	Tripartite motif-containing protein 5 OS=Homo sapiens OX=9606 GN=TRIM5 PE=1 SV=1	0	8.688	3	1	2	1	1	493	56.3	6.05	42	1
High	Q6PJ69	Tripartite motif-containing protein 65 OS=Homo sapiens OX=9606 GN=TRIM65 PE=1 SV=3	0.006	4.382	3	1	2	1	1	517	57.3	6.7	0	1	100	9.04e-17			3.08956e+06
High	P29144	Tripeptidyl-peptidase 2 OS=Homo sapiens OX=9606 GN=TPP2 PE=1 SV=4	0	36.26	7	7	9	7	1	1249	138.3	6.32	224	7	1.584	0.403081	6.59	2.4948e+06	5.79441e+06
High	O75962	Triple functional domain protein OS=Homo sapiens OX=9606 GN=TRIO PE=1 SV=2	0	59.264	7	17	21	17	1	3097	346.7	6.37	131	17	1.34	0.72293	39.67	1.06644e+07	1.22343e+07
High	Q7Z2T5	TRMT1-like protein OS=Homo sapiens OX=9606 GN=TRMT1L PE=1 SV=2	0	30.362	15	6	19	6	1	733	81.7	7.88	156	6	1.097	0.925305	13.6	7.87802e+06	7.04035e+06
High	Q96FX7	tRNA (adenine(58)-N(1))-methyltransferase catalytic subunit TRMT61A OS=Homo sapiens OX=9606 GN=TRMT61A PE=1 SV=1	0.008	3.928	6	1	2	1	1	289	31.4	7.36	0	1	100	9.04e-17			129516
High	Q08J23	tRNA (cytosine(34)-C(5))-methyltransferase OS=Homo sapiens OX=9606 GN=NSUN2 PE=1 SV=2	0	246.11	45	26	72	26	1	767	86.4	6.77	1306	26	0.968	0.979429	16.56	2.50994e+08	2.62269e+08
High	Q7Z4G4	tRNA (guanine(10)-N2)-methyltransferase homolog OS=Homo sapiens OX=9606 GN=TRMT11 PE=1 SV=1	0.003	5.327	6	2	2	2	1	463	53.4	7.78	14	2	0.01	9.04e-17		540803
High	Q32P41	tRNA (guanine(37)-N1)-methyltransferase OS=Homo sapiens OX=9606 GN=TRMT5 PE=1 SV=2	0	26.632	15	6	8	6	1	509	58.2	8.62	81	6	0.878	0.936418	24.77	7.63001e+06	8.39863e+06
High	Q9UBP6	tRNA (guanine-N(7)-)-methyltransferase OS=Homo sapiens OX=9606 GN=METTL1 PE=1 SV=1	0	9.139	5	1	2	1	1	276	31.5	7.64	41	1	0.897	0.962453	0	240920	216065
High	Q96GJ1	tRNA (uracil(54)-C(5))-methyltransferase homolog OS=Homo sapiens OX=9606 GN=TRMT2B PE=1 SV=1	0.003	5.196	1	1	4	1	1	504	56.4	8.81	34	1	0.763	0.836642	0	4.52611e+06	3.45137e+06
High	Q8IZ69	tRNA (uracil-5-)-methyltransferase homolog A OS=Homo sapiens OX=9606 GN=TRMT2A PE=1 SV=2	0	9.267	4	2	5	2	1	625	68.7	7.94	22	2	1.037	0.96196	0	6.20175e+06	3.16747e+06
High	Q86TN4	tRNA 2'-phosphotransferase 1 OS=Homo sapiens OX=9606 GN=TRPT1 PE=1 SV=2	0.001	8.154	6	1	2	1	1	253	27.7	9.98	59	1	0.892	0.962453	0	664659	592722
High	Q7L0Y3	tRNA methyltransferase 10 homolog C OS=Homo sapiens OX=9606 GN=TRMT10C PE=1 SV=2	0	112.933	45	15	34	15	1	403	47.3	9.36	635	15	1.019	0.981518	12.58	1.07354e+08	1.19479e+08
High	Q9Y606	tRNA pseudouridine synthase A OS=Homo sapiens OX=9606 GN=PUS1 PE=1 SV=3	0	50.05	24	8	15	8	1	427	47.4	8.41	234	8	0.892	0.93462	14.79	3.19517e+07	2.86112e+07
High	Q8N0Z8	tRNA pseudouridine synthase-like 1 OS=Homo sapiens OX=9606 GN=PUSL1 PE=1 SV=1	0.008	3.954	5	1	1	1	1	303	33.2	9.85	0	1
High	Q6IPR3	tRNA wybutosine-synthesizing protein 3 homolog OS=Homo sapiens OX=9606 GN=TYW3 PE=2 SV=2	0	8.719	15	3	4	3	1	259	29.8	7.68	39	3	0.909	0.938623	5.37	1.68642e+06	1.5375e+06
High	Q9NX74	tRNA-dihydrouridine(20) synthase [NAD(P)+]-like OS=Homo sapiens OX=9606 GN=DUS2 PE=1 SV=1	0	10.886	5	2	3	2	1	493	55	7.11	29	2	0.852	0.923279	0	1.84359e+06	3.50247e+06
High	Q96G46	tRNA-dihydrouridine(47) synthase [NAD(P)(+)]-like OS=Homo sapiens OX=9606 GN=DUS3L PE=1 SV=2	0	33.24	12	6	9	6	1	650	72.5	8.05	161	6	0.844	0.927279	0.19	4.87072e+06	3.30277e+06
High	Q9BSV6	tRNA-splicing endonuclease subunit Sen34 OS=Homo sapiens OX=9606 GN=TSEN34 PE=1 SV=1	0.002	6.293	12	3	3	3	1	310	33.6	8.43	29	3	0.01	9.04e-17		4.71615e+06
High	Q9Y3I0	tRNA-splicing ligase RtcB homolog OS=Homo sapiens OX=9606 GN=RTCB PE=1 SV=1	0	229.702	54	23	82	23	1	505	55.2	7.23	1294	23	1.411	0.572598	20.81	2.50806e+08	3.41898e+08
High	Q9NZR1	Tropomodulin-2 OS=Homo sapiens OX=9606 GN=TMOD2 PE=1 SV=1	0.002	5.911	3	1	2	1	1	351	39.6	5.27	25	1	2.824	0.0325375	0	262847	742296
High	Q9NYL9	Tropomodulin-3 OS=Homo sapiens OX=9606 GN=TMOD3 PE=1 SV=1	0	60.769	29	9	17	9	1	352	39.6	5.19	227	9	0.854	0.910902	23.56	2.23122e+07	2.15655e+07
High	P09493	Tropomyosin alpha-1 chain OS=Homo sapiens OX=9606 GN=TPM1 PE=1 SV=2	0	65.82	35	11	22	4	1	284	32.7	4.74	282	11	0.847	0.910902	5.11	7.78647e+06	6.85875e+06
High	P06753	Tropomyosin alpha-3 chain OS=Homo sapiens OX=9606 GN=TPM3 PE=1 SV=2	0	81.837	37	13	29	4	1	285	32.9	4.72	401	13	1.456	0.507755	9.93	1.50647e+08	212658870
High	P67936	Tropomyosin alpha-4 chain OS=Homo sapiens OX=9606 GN=TPM4 PE=1 SV=3	0	73.545	38	12	21	7	1	248	28.5	4.69	415	12	1.493	0.502453	9.37	7.35342e+06	1.08702e+07
High	P07951	Tropomyosin beta chain OS=Homo sapiens OX=9606 GN=TPM2 PE=1 SV=1	0	45.754	21	9	13	0	0	284	32.8	4.7	172	9
High	Q9Y4C2	TRPM8 channel-associated factor 1 OS=Homo sapiens OX=9606 GN=TCAF1 PE=1 SV=3	0	8.904	5	4	6	4	1	921	102.1	6.54	32	4	0.8	0.884463	24.16	6.85014e+06	5.34289e+06
High	P07477	Trypsin-1 OS=Homo sapiens OX=9606 GN=PRSS1 PE=1 SV=1	0	13.797	11	2	65	2	1	247	26.5	6.51	857	2	0.012	9.04e-17	0	1534294706	1.8687e+07
High	P07478	Trypsin-2 OS=Homo sapiens OX=9606 GN=PRSS2 PE=1 SV=1	0	12.281	8	1	63	1	1	247	26.5	4.92	857	1	0.012	9.04e-17	0	1527893498	1.8687e+07
High	P23381	Tryptophan--tRNA ligase, cytoplasmic OS=Homo sapiens OX=9606 GN=WARS PE=1 SV=2	0	18.118	10	3	4	3	1	471	53.1	6.23	135	3	0.01	9.04e-17		4.1154e+06
High	O75157	TSC22 domain family protein 2 OS=Homo sapiens OX=9606 GN=TSC22D2 PE=1 SV=3	0	9.394	7	2	4	2	1	780	79.2	5.02	24	2	1.491	0.68607	0	1.79096e+06	2.67067e+06
High	Q99576	TSC22 domain family protein 3 OS=Homo sapiens OX=9606 GN=TSC22D3 PE=1 SV=2	0	11.735	12	1	3	1	1	134	14.8	4.54	152	1	0.509	0.364956	0	1.16231e+06	591660
High	P49815	Tuberin OS=Homo sapiens OX=9606 GN=TSC2 PE=1 SV=2	0	16.259	4	5	7	5	1	1807	200.5	7.31	34	5	0.988	0.989594	42.57	1.00697e+06	887477
High	A6NHL2	Tubulin alpha chain-like 3 OS=Homo sapiens OX=9606 GN=TUBAL3 PE=1 SV=2	0	57.143	8	4	54	1	1	446	49.9	6.05	637	4	1.235	0.791575	0	2.55084e+07	3.15041e+07
High	Q71U36	Tubulin alpha-1A chain OS=Homo sapiens OX=9606 GN=TUBA1A PE=1 SV=1	0	374.222	71	27	602	3	1	451	50.1	5.06	10681	27	1.192	0.880281	19.55	9621548899	10996050194
High	P68363	Tubulin alpha-1B chain OS=Homo sapiens OX=9606 GN=TUBA1B PE=1 SV=1	0	376.082	71	27	818	0	0	451	50.1	5.06	17241	27
High	Q9BQE3	Tubulin alpha-1C chain OS=Homo sapiens OX=9606 GN=TUBA1C PE=1 SV=1	0	358.818	65	26	807	3	1	449	49.9	5.1	17054	26	1.435	0.545333	18.47	7.96164e+08	1293026602
High	Q13748	Tubulin alpha-3C/D chain OS=Homo sapiens OX=9606 GN=TUBA3C PE=1 SV=3	0	291.568	52	19	452	1	1	450	49.9	5.1	8649	19	1.194	0.87885	17.68	6174379697	7206961079
High	Q6PEY2	Tubulin alpha-3E chain OS=Homo sapiens OX=9606 GN=TUBA3E PE=1 SV=2	0	196.037	43	14	387	1	1	450	49.8	5.14	7543	14	1.134	0.910902	23.26	5850674604	6805953810
High	P68366	Tubulin alpha-4A chain OS=Homo sapiens OX=9606 GN=TUBA4A PE=1 SV=1	0	290.195	58	20	664	3	1	448	49.9	5.06	13948	20	1.102	0.93462	12.22	3.67057e+08	3.86215e+08
High	Q9NY65	Tubulin alpha-8 chain OS=Homo sapiens OX=9606 GN=TUBA8 PE=1 SV=1	0	226.223	33	13	523	0	0	449	50.1	5.06	12170	13
High	P07437	Tubulin beta chain OS=Homo sapiens OX=9606 GN=TUBB PE=1 SV=2	0	504.242	83	27	525	4	1	444	49.6	4.89	10497	27	1.008	0.987748	14.42	2077114572	2134178082
High	Q9H4B7	Tubulin beta-1 chain OS=Homo sapiens OX=9606 GN=TUBB1 PE=1 SV=1	0	64.226	12	7	71	2	1	451	50.3	5.17	911	7
High	Q13885	Tubulin beta-2A chain OS=Homo sapiens OX=9606 GN=TUBB2A PE=1 SV=1	0	474.317	68	24	429	1	1	445	49.9	4.89	8323	24	1.199	0.840226	0	3.33561e+07	3.99927e+07
High	Q9BVA1	Tubulin beta-2B chain OS=Homo sapiens OX=9606 GN=TUBB2B PE=1 SV=1	0	477.242	76	25	431	1	1	445	49.9	4.89	8330	25	1.085	0.945245	12.63	2.5584e+08	2.73894e+08
High	Q13509	Tubulin beta-3 chain OS=Homo sapiens OX=9606 GN=TUBB3 PE=1 SV=2	0	352.73	58	20	314	5	1	450	50.4	4.93	6420	20	0.95	0.965887	13.28	8.97766e+07	8.86709e+07
High	P04350	Tubulin beta-4A chain OS=Homo sapiens OX=9606 GN=TUBB4A PE=1 SV=2	0	412.408	81	25	333	3	1	444	49.6	4.88	5048	25	1.305	0.728065	35.74	5.80868e+07	1.4644e+08
High	P68371	Tubulin beta-4B chain OS=Homo sapiens OX=9606 GN=TUBB4B PE=1 SV=1	0	500.394	82	27	458	1	1	445	49.8	4.89	8729	27	1.02	0.980342	17.97	9330173731	9161515761
High	Q9BUF5	Tubulin beta-6 chain OS=Homo sapiens OX=9606 GN=TUBB6 PE=1 SV=1	0	315.417	66	20	193	8	1	446	49.8	4.88	2821	20	0.833	0.875192	10.78	6.3938e+07	5.38833e+07
High	Q3ZCM7	Tubulin beta-8 chain OS=Homo sapiens OX=9606 GN=TUBB8 PE=1 SV=2	0	180.617	33	12	159	1	1	444	49.7	4.89	1856	12	0.01	9.04e-17		2.50172e+06
High	A6NNZ2	Tubulin beta-8 chain-like protein LOC260334 OS=Homo sapiens OX=9606 PE=1 SV=1	0	145.161	21	10	131	0	3	444	49.5	4.86	1524	10	0.933	0.959844	10.44	3011636217	2636906408
High	Q86SX3	Tubulin epsilon and delta complex protein 1 OS=Homo sapiens OX=9606 GN=TEDC1 PE=1 SV=2	0.009	3.754	4	1	1	1	1	495	54.2	8.05	24	1	0.01	9.04e-17		403084
High	Q9UJT0	Tubulin epsilon chain OS=Homo sapiens OX=9606 GN=TUBE1 PE=2 SV=1	0.008	3.965	3	1	1	1	1	475	52.9	6.64	31	1	100	9.04e-17			851726
High	P23258	Tubulin gamma-1 chain OS=Homo sapiens OX=9606 GN=TUBG1 PE=1 SV=2	0	194.518	61	17	54	17	1	451	51.1	6.14	922	17	0.82	0.8617	8.07	1.74416e+08	1.32601e+08
High	Q9NRH3	Tubulin gamma-2 chain OS=Homo sapiens OX=9606 GN=TUBG2 PE=2 SV=1	0	140.54	40	12	39	12	1	451	51.1	5.8	759	12	0.82	0.8617	8.07	1.38225e+08	1.04054e+08
High	Q99426	Tubulin-folding cofactor B OS=Homo sapiens OX=9606 GN=TBCB PE=1 SV=2	0	31.324	32	7	9	7	1	244	27.3	5.15	149	7	1.592	0.302833	21.04	1.82083e+07	2.79697e+07
High	O75347	Tubulin-specific chaperone A OS=Homo sapiens OX=9606 GN=TBCA PE=1 SV=3	0	28.239	24	3	8	3	1	108	12.8	5.29	111	3	1.749	0.378763	8.97	1.87532e+06	3.10915e+06
High	Q9BTW9	Tubulin-specific chaperone D OS=Homo sapiens OX=9606 GN=TBCD PE=1 SV=2	0	97.781	19	15	34	15	1	1192	132.5	6.19	405	15	1.151	0.910497	19.91	2.86705e+08	3.44742e+07
High	Q15813	Tubulin-specific chaperone E OS=Homo sapiens OX=9606 GN=TBCE PE=1 SV=1	0	90.371	40	15	24	14	1	527	59.3	6.76	438	15	0.944	0.968828	20.05	5.91076e+07	6.21417e+07
High	Q14166	Tubulin--tyrosine ligase-like protein 12 OS=Homo sapiens OX=9606 GN=TTLL12 PE=1 SV=2	0	109.419	23	11	43	11	1	644	74.4	5.53	658	11	0.863	0.910497	24.11	1.10291e+08	7.90252e+07
High	Q9Y2W6	Tudor and KH domain-containing protein OS=Homo sapiens OX=9606 GN=TDRKH PE=1 SV=2	0.002	6.091	7	3	3	3	1	561	62	5.02	25	3	2.425	0.100272	53	1.05598e+06	2.45623e+06
High	Q8NHU6	Tudor domain-containing protein 7 OS=Homo sapiens OX=9606 GN=TDRD7 PE=1 SV=2	0.001	6.489	2	2	2	2	1	1098	123.5	7.21	31	2	1.457	0.74313	0	411868	1.05457e+06
High	Q9BRJ7	Tudor-interacting repair regulator protein OS=Homo sapiens OX=9606 GN=NUDT16L1 PE=1 SV=1	0	31.679	42	7	14	7	1	211	23.3	8.91	48	7	0.975	0.997444	19.47	4.43248e+06	5.0446e+06
High	Q9UBB9	Tuftelin-interacting protein 11 OS=Homo sapiens OX=9606 GN=TFIP11 PE=1 SV=1	0	58.328	22	14	19	14	1	837	96.8	5.67	145	14	0.986	0.999525	29.66	2.15194e+07	1.47093e+07
High	Q15628	Tumor necrosis factor receptor type 1-associated DEATH domain protein OS=Homo sapiens OX=9606 GN=TRADD PE=1 SV=2	0	13.867	14	3	4	3	1	312	34.2	6.27	95	3	1.09	0.96196	6.19	2.10977e+06	2.66666e+06
High	O43399	Tumor protein D54 OS=Homo sapiens OX=9606 GN=TPD52L2 PE=1 SV=2	0	31.068	29	4	6	4	1	206	22.2	5.36	169	4	1.409	0.68607	13.7	2.2878e+06	3.86342e+06
High	Q8N726	Tumor suppressor ARF OS=Homo sapiens OX=9606 GN=CDKN2A PE=1 SV=2	0.005	4.443	20	2	3	2	1	132	13.9	12.41	0	2	0.399	0.126647	6.84	855381	430166
High	Q99816	Tumor susceptibility gene 101 protein OS=Homo sapiens OX=9606 GN=TSG101 PE=1 SV=2	0	26.468	17	6	13	6	1	390	43.9	6.46	27	6	1.541	0.379133	18.42	1.70986e+07	2.22095e+07
High	Q12792	Twinfilin-1 OS=Homo sapiens OX=9606 GN=TWF1 PE=1 SV=3	0	50.74	28	8	28	7	1	350	40.3	6.96	258	8	0.778	0.776853	9.36	3.22799e+07	2.63238e+07
High	Q6IBS0	Twinfilin-2 OS=Homo sapiens OX=9606 GN=TWF2 PE=1 SV=2	0	65.544	32	8	16	7	1	349	39.5	6.84	302	8	0.681	0.50159	18.54	4.19269e+07	1.97927e+07
High	Q96RR1	Twinkle protein, mitochondrial OS=Homo sapiens OX=9606 GN=TWNK PE=1 SV=1	0.001	7.902	9	4	4	4	1	684	77.1	8.98	46	4	0.649	0.604905	0	1341004	2.05229e+06
High	Q86T03	Type 1 phosphatidylinositol 4,5-bisphosphate 4-phosphatase OS=Homo sapiens OX=9606 GN=PIP4P1 PE=1 SV=1	0.002	6.127	10	2	2	2	1	277	29.5	8.91	15	2	0.643	0.593901	22.43	3.54744e+06	1.95988e+06
High	Q96PE3	Type I inositol 3,4-bisphosphate 4-phosphatase OS=Homo sapiens OX=9606 GN=INPP4A PE=1 SV=1	0	17.796	5	4	5	4	1	977	109.9	6.96	42	4	0.759	0.804018	1.95	7.16805e+06	5.90951e+06
High	Q6RW13	Type-1 angiotensin II receptor-associated protein OS=Homo sapiens OX=9606 GN=AGTRAP PE=1 SV=1	0	28.071	30	3	9	3	1	159	17.4	6.14	251	3	2.144	0.0490562	23.57	1.96926e+06	5.02546e+06
High	P00519	Tyrosine-protein kinase ABL1 OS=Homo sapiens OX=9606 GN=ABL1 PE=1 SV=4	0.001	7.447	2	2	4	1	1	1130	122.8	8.66	24	2	1.136	0.928746	0	459612	521947
High	P42684	Tyrosine-protein kinase ABL2 OS=Homo sapiens OX=9606 GN=ABL2 PE=1 SV=1	0	19.21	6	4	7	3	1	1182	128.3	8.07	38	4	2.323	0.140108	120.37	519163	884012
High	Q9UIG0	Tyrosine-protein kinase BAZ1B OS=Homo sapiens OX=9606 GN=BAZ1B PE=1 SV=2	0	154.366	20	23	41	23	1	1483	170.8	8.48	547	23	1.013	0.979429	12.22	6.73033e+07	5.36949e+07
High	P51451	Tyrosine-protein kinase Blk OS=Homo sapiens OX=9606 GN=BLK PE=1 SV=3	0.002	6.065	2	1	8	0	8	505	57.7	7.87	84	1	1.534	0.378763	0	1.9268e+07	2.95534e+07
High	P41240	Tyrosine-protein kinase CSK OS=Homo sapiens OX=9606 GN=CSK PE=1 SV=1	0	74.437	26	10	27	10	1	450	50.7	7.06	328	10	1.023	0.984642	19.69	6.83445e+07	5.86066e+07
High	P09769	Tyrosine-protein kinase Fgr OS=Homo sapiens OX=9606 GN=FGR PE=1 SV=2	0.001	7.724	3	2	9	1	1	529	59.4	5.59	84	2	1.01	0.982194	0	1.67158e+06	1.68847e+06
High	P06241	Tyrosine-protein kinase Fyn OS=Homo sapiens OX=9606 GN=FYN PE=1 SV=3	0	12.684	4	3	12	2	1	537	60.7	6.67	88	3	1.08	0.946663	9.94	1.21535e+07	1.37941e+07
High	P08631	Tyrosine-protein kinase HCK OS=Homo sapiens OX=9606 GN=HCK PE=1 SV=5	0	11.024	3	2	11	1	1	526	59.6	6.7	88	2	1.155	0.910902	0	10481896	1.21056e+07
High	P06239	Tyrosine-protein kinase Lck OS=Homo sapiens OX=9606 GN=LCK PE=1 SV=6	0.002	6.065	2	1	8	0	8	509	58	5.36	84	1	1.534	0.378763	0	1.9268e+07	2.95534e+07
High	P07948	Tyrosine-protein kinase Lyn OS=Homo sapiens OX=9606 GN=LYN PE=1 SV=3	0	11.024	3	2	11	1	1	512	58.5	7.11	88	2	1.155	0.910902	0	10481896	1.21056e+07
High	P07947	Tyrosine-protein kinase Yes OS=Homo sapiens OX=9606 GN=YES1 PE=1 SV=3	0	12.684	4	3	12	2	1	543	60.8	6.74	88	3	1.08	0.946663	9.94	1.21535e+07	1.37941e+07
High	P18031	Tyrosine-protein phosphatase non-receptor type 1 OS=Homo sapiens OX=9606 GN=PTPN1 PE=1 SV=1	0	77.331	22	7	25	7	1	435	49.9	6.27	456	7	1.183	0.870027	14.94	2.83919e+07	3.41332e+07
High	Q06124	Tyrosine-protein phosphatase non-receptor type 11 OS=Homo sapiens OX=9606 GN=PTPN11 PE=1 SV=2	0	73.289	22	11	20	11	1	597	68.4	7.3	284	11	1.284	0.68489	21.54	2.81817e+07	5.27681e+07
High	Q12923	Tyrosine-protein phosphatase non-receptor type 13 OS=Homo sapiens OX=9606 GN=PTPN13 PE=1 SV=2	0	12.176	3	4	4	4	1	2485	276.7	6.42	20	4				438205	968915
High	Q15678	Tyrosine-protein phosphatase non-receptor type 14 OS=Homo sapiens OX=9606 GN=PTPN14 PE=1 SV=2	0.009	3.727	2	1	1	1	1	1187	135.2	8.31	0	1
High	P17706	Tyrosine-protein phosphatase non-receptor type 2 OS=Homo sapiens OX=9606 GN=PTPN2 PE=1 SV=2	0	20.338	15	5	5	5	1	415	48.4	8.29	143	5	0.752	0.790881	9.84	1.33519e+07	1.39051e+06
High	Q9H3S7	Tyrosine-protein phosphatase non-receptor type 23 OS=Homo sapiens OX=9606 GN=PTPN23 PE=1 SV=1	0.001	7.474	2	2	4	2	1	1636	178.9	6.92	27	2	1.583	0.626077	0	168025	551808
High	P43378	Tyrosine-protein phosphatase non-receptor type 9 OS=Homo sapiens OX=9606 GN=PTPN9 PE=1 SV=1	0.001	6.963	4	2	6	2	1	593	68	8.02	42	2	0.884	0.954603	0	4.28113e+06	3.78531e+06
High	P54577	Tyrosine--tRNA ligase, cytoplasmic OS=Homo sapiens OX=9606 GN=YARS PE=1 SV=4	0	115.81	42	22	42	22	1	528	59.1	7.05	431	22	0.917	0.945245	13.38	1.9734e+08	1.83319e+08
High	Q9Y2Z4	Tyrosine--tRNA ligase, mitochondrial OS=Homo sapiens OX=9606 GN=YARS2 PE=1 SV=2	0	152.493	47	16	36	16	1	477	53.2	8.98	643	16	0.845	0.896406	9.47	1.02149e+08	7.95566e+07
High	P08621	U1 small nuclear ribonucleoprotein 70 kDa OS=Homo sapiens OX=9606 GN=SNRNP70 PE=1 SV=2	0	18.301	8	3	5	3	1	437	51.5	9.94	51	3	1.069	0.939043	33.8	4.28965e+06	4.40807e+06
High	P09012	U1 small nuclear ribonucleoprotein A OS=Homo sapiens OX=9606 GN=SNRPA PE=1 SV=3	0	17.503	18	5	8	3	1	282	31.3	9.83	32	5	1.498	0.712681	0	2.38491e+06	1.68193e+06
High	P09234	U1 small nuclear ribonucleoprotein C OS=Homo sapiens OX=9606 GN=SNRPC PE=1 SV=1	0	25.509	13	2	6	2	1	159	17.4	9.67	147	2	0.929	0.973211	6.34	7.05999e+06	6.68331e+06
High	P09661	U2 small nuclear ribonucleoprotein A' OS=Homo sapiens OX=9606 GN=SNRPA1 PE=1 SV=2	0	76.719	46	10	19	10	1	255	28.4	8.62	432	10	0.722	0.625463	2.55	7.73817e+07	6.25679e+07
High	P08579	U2 small nuclear ribonucleoprotein B'' OS=Homo sapiens OX=9606 GN=SNRPB2 PE=1 SV=1	0	27.871	28	6	9	4	1	225	25.5	9.72	164	6	0.895	0.945245	13.05	1.92279e+07	1.31533e+07
High	O15042	U2 snRNP-associated SURP motif-containing protein OS=Homo sapiens OX=9606 GN=U2SURP PE=1 SV=2	0	67.915	12	9	15	9	1	1029	118.2	8.47	399	9	1.268	0.780918	16.76	1.83436e+07	2.3886e+07
High	Q9NV31	U3 small nucleolar ribonucleoprotein protein IMP3 OS=Homo sapiens OX=9606 GN=IMP3 PE=1 SV=1	0	19.953	22	4	6	4	1	184	21.8	9.5	76	4	0.826	0.910123	8.91	7.35145e+06	5.61582e+06
High	Q9BVJ6	U3 small nucleolar RNA-associated protein 14 homolog A OS=Homo sapiens OX=9606 GN=UTP14A PE=1 SV=1	0	26.487	8	4	7	4	1	771	87.9	7.87	162	4	0.915	0.962453	6.53	3.77927e+06	3.13333e+06
High	Q5TAP6	U3 small nucleolar RNA-associated protein 14 homolog C OS=Homo sapiens OX=9606 GN=UTP14C PE=1 SV=1	0	9.608	2	1	3	1	1	766	87.1	7.15	38	1	0.964	0.962453	0	1.856e+06	1.7891e+06
High	Q8TED0	U3 small nucleolar RNA-associated protein 15 homolog OS=Homo sapiens OX=9606 GN=UTP15 PE=1 SV=3	0	9.181	5	3	6	3	1	518	58.4	9.11	44	3	1.029	0.965681	2.74	4.69301e+06	5.05399e+06
High	Q9Y5J1	U3 small nucleolar RNA-associated protein 18 homolog OS=Homo sapiens OX=9606 GN=UTP18 PE=1 SV=3	0	24.461	15	6	7	6	1	556	62	8.76	115	6	0.694	0.642078	2.14	9.03332e+06	5.20165e+06
High	Q969X6	U3 small nucleolar RNA-associated protein 4 homolog OS=Homo sapiens OX=9606 GN=UTP4 PE=1 SV=1	0	39.215	23	11	16	11	1	686	76.8	8.85	85	11	0.712	0.710222	10.28	7.22731e+06	5.59208e+06
High	Q9NYH9	U3 small nucleolar RNA-associated protein 6 homolog OS=Homo sapiens OX=9606 GN=UTP6 PE=2 SV=2	0.009	3.729	4	1	1	1	1	597	70.1	7.28	0	1	0.01	9.04e-17		1.24191e+06
High	O43395	U4/U6 small nuclear ribonucleoprotein Prp3 OS=Homo sapiens OX=9606 GN=PRPF3 PE=1 SV=2	0	46.151	22	9	13	9	1	683	77.5	9.5	59	9	0.872	0.927279	21.78	1.16433e+07	9.85616e+06
High	Q8WWY3	U4/U6 small nuclear ribonucleoprotein Prp31 OS=Homo sapiens OX=9606 GN=PRPF31 PE=1 SV=2	0	118.397	41	12	31	12	1	499	55.4	5.78	460	12	0.801	0.810048	11.02	5.91544e+07	52241534
High	O43172	U4/U6 small nuclear ribonucleoprotein Prp4 OS=Homo sapiens OX=9606 GN=PRPF4 PE=1 SV=2	0	83.594	31	13	21	13	1	522	58.4	7.42	378	13	0.832	0.87426	11.22	63285660	5.99395e+07
High	O43290	U4/U6.U5 tri-snRNP-associated protein 1 OS=Homo sapiens OX=9606 GN=SART1 PE=1 SV=1	0.009	3.643	2	1	1	1	1	800	90.2	6.13	31	1	0.01	9.04e-17		1.11601e+06
High	Q53GS9	U4/U6.U5 tri-snRNP-associated protein 2 OS=Homo sapiens OX=9606 GN=USP39 PE=1 SV=2	0	54.774	20	8	18	8	1	565	65.3	8.91	236	8	0.763	0.731427	12.44	3.11293e+07	2.33736e+07
High	O75643	U5 small nuclear ribonucleoprotein 200 kDa helicase OS=Homo sapiens OX=9606 GN=SNRNP200 PE=1 SV=2	0	636.256	44	74	283	74	1	2136	244.4	6.06	4413	74	0.831	0.87885	9.18	2.89991e+08	2.45089e+08
High	Q96DI7	U5 small nuclear ribonucleoprotein 40 kDa protein OS=Homo sapiens OX=9606 GN=SNRNP40 PE=1 SV=1	0	35.421	33	6	9	6	1	357	39.3	8.1	120	6	0.78	0.848055	18.77	9.47082e+06	10248735
High	Q86W50	U6 small nuclear RNA (adenine-(43)-N(6))-methyltransferase OS=Homo sapiens OX=9606 GN=METTL16 PE=1 SV=2	0	8.778	8	3	3	3	1	562	63.6	7.85	25	3	0.766	0.772718	1.77	2.47146e+07	1.87286e+07
High	O15116	U6 snRNA-associated Sm-like protein LSm1 OS=Homo sapiens OX=9606 GN=LSM1 PE=1 SV=1	0.001	6.819	17	2	2	2	1	133	15.2	5.22	53	2	1.872	0.38905	0	751235	1.40626e+06
High	Q9Y333	U6 snRNA-associated Sm-like protein LSm2 OS=Homo sapiens OX=9606 GN=LSM2 PE=1 SV=1	0	34.148	47	4	9	4	1	95	10.8	6.52	249	4	1.526	0.567401	21.81	2.4275e+06	3.75581e+06
High	P62310	U6 snRNA-associated Sm-like protein LSm3 OS=Homo sapiens OX=9606 GN=LSM3 PE=1 SV=2	0.001	7.276	12	1	2	1	1	102	11.8	4.7	16	1	1.18	0.940154	0	1.69725e+06	2.00295e+06
High	Q9Y4Z0	U6 snRNA-associated Sm-like protein LSm4 OS=Homo sapiens OX=9606 GN=LSM4 PE=1 SV=1	0.003	5.037	16	2	3	2	1	139	15.3	9.99	22	2	1.143	0.956234	4.08	1.66748e+06	1.91461e+06
High	P62312	U6 snRNA-associated Sm-like protein LSm6 OS=Homo sapiens OX=9606 GN=LSM6 PE=1 SV=1	0	17.922	33	3	6	3	1	80	9.1	9.58	39	3	1.358	0.723166	3.47	3.03714e+06	3862107
High	O95777	U6 snRNA-associated Sm-like protein LSm8 OS=Homo sapiens OX=9606 GN=LSM8 PE=1 SV=3	0	42.305	79	5	10	5	1	96	10.4	4.48	245	5	1.538	0.531781	15.4	2.80239e+06	4.05449e+06
High	Q969L4	U7 snRNA-associated Sm-like protein LSm10 OS=Homo sapiens OX=9606 GN=LSM10 PE=1 SV=1	0	13.14	30	3	3	3	1	123	14.1	9.25	41	3	1.044	0.969657	18.39	759705	679531
High	Q96DE0	U8 snoRNA-decapping enzyme OS=Homo sapiens OX=9606 GN=NUDT16 PE=1 SV=2	0.003	5.075	6	1	4	1	1	195	21.3	6.89	23	1	0.936	0.96196	0	1.08408e+06	1.01453e+06
High	C9J7I0	UBAP1-MVB12-associated (UMA)-domain containing protein 1 OS=Homo sapiens OX=9606 GN=UMAD1 PE=2 SV=2	0	11.52	22	2	4	2	1	137	15.2	4.48	44	2	1.308	0.878092	0	98717.2	192348
High	Q9UMX0	Ubiquilin-1 OS=Homo sapiens OX=9606 GN=UBQLN1 PE=1 SV=2	0.002	6.127	6	2	2	2	1	589	62.5	5.11	49	2
High	Q9UHD9	Ubiquilin-2 OS=Homo sapiens OX=9606 GN=UBQLN2 PE=1 SV=2	0.006	4.522	3	1	1	1	1	624	65.7	5.22	49	1
High	Q9NRR5	Ubiquilin-4 OS=Homo sapiens OX=9606 GN=UBQLN4 PE=1 SV=2	0.002	6.127	6	2	2	2	1	601	63.8	5.22	49	2
High	Q9NVA1	Ubiquinol-cytochrome-c reductase complex assembly factor 1 OS=Homo sapiens OX=9606 GN=UQCC1 PE=1 SV=3	0	33.677	21	5	11	5	1	299	34.6	8.91	140	5	0.934	0.962453	23.74	1.06021e+07	1.34652e+07
High	Q9Y2Z9	Ubiquinone biosynthesis monooxygenase COQ6, mitochondrial OS=Homo sapiens OX=9606 GN=COQ6 PE=1 SV=2	0	25.188	8	3	6	3	1	468	50.8	7.3	104	3	0.843	0.925305	33.39	4.96695e+06	3.0426e+06
High	Q14694	Ubiquitin carboxyl-terminal hydrolase 10 OS=Homo sapiens OX=9606 GN=USP10 PE=1 SV=2	0	127.848	29	17	78	17	1	798	87.1	5.31	744	17	1.271	0.772718	19.31	1.81923e+08	2.16185e+08
High	P51784	Ubiquitin carboxyl-terminal hydrolase 11 OS=Homo sapiens OX=9606 GN=USP11 PE=1 SV=3	0	57.446	15	9	17	8	1	963	109.7	5.45	155	9	0.76	0.792748	8.69	1.47642e+07	1.03457e+07
High	P54578	Ubiquitin carboxyl-terminal hydrolase 14 OS=Homo sapiens OX=9606 GN=USP14 PE=1 SV=3	0	74.473	28	11	19	11	1	494	56	5.3	504	11	1.08	0.941322	14.05	3.42843e+07	3.14828e+07
High	Q9Y4E8	Ubiquitin carboxyl-terminal hydrolase 15 OS=Homo sapiens OX=9606 GN=USP15 PE=1 SV=3	0	106.524	25	18	35	17	1	981	112.3	5.22	574	18	1.68	0.162241	34.02	2.70868e+07	3.87524e+07
High	O94966	Ubiquitin carboxyl-terminal hydrolase 19 OS=Homo sapiens OX=9606 GN=USP19 PE=1 SV=2	0	22.537	6	5	7	5	1	1318	145.6	6.28	79	5	1.015	0.974192	178.66	6146237	3.58459e+06
High	Q9UPT9	Ubiquitin carboxyl-terminal hydrolase 22 OS=Homo sapiens OX=9606 GN=USP22 PE=1 SV=2	0	30.656	15	5	12	5	1	525	59.9	8.05	48	5	0.654	0.507342	26.19	2.38271e+07	1.07831e+07
High	Q9UPU5	Ubiquitin carboxyl-terminal hydrolase 24 OS=Homo sapiens OX=9606 GN=USP24 PE=1 SV=3	0	41.26	6	11	19	11	1	2620	294.2	6.14	160	11	1.442	0.586347	27.93	4.66524e+06	5.8735e+06
High	A6NNY8	Ubiquitin carboxyl-terminal hydrolase 27 OS=Homo sapiens OX=9606 GN=USP27X PE=1 SV=3	0	12.841	11	3	5	3	1	438	49.6	7.18	35	3	0.384	0.00450029	13.35	1.24265e+07	3.14915e+06
High	Q96RU2	Ubiquitin carboxyl-terminal hydrolase 28 OS=Homo sapiens OX=9606 GN=USP28 PE=1 SV=1	0	18.094	6	5	6	5	1	1077	122.4	5.2	13	5	0.821	0.910902	0	6.11264e+06	970823
High	Q70CQ3	Ubiquitin carboxyl-terminal hydrolase 30 OS=Homo sapiens OX=9606 GN=USP30 PE=1 SV=1	0	8.852	3	1	2	1	1	517	58.5	8.27	59	1
High	Q70CQ2	Ubiquitin carboxyl-terminal hydrolase 34 OS=Homo sapiens OX=9606 GN=USP34 PE=1 SV=2	0	23.54	2	5	7	5	1	3546	404	5.82	127	5				1.58115e+06	1.09687e+06
High	Q9P275	Ubiquitin carboxyl-terminal hydrolase 36 OS=Homo sapiens OX=9606 GN=USP36 PE=1 SV=4	0.008	3.91	3	2	2	2	1	1123	122.8	9.7	0	2	0.843	0.938071	0	428666	361234
High	Q13107	Ubiquitin carboxyl-terminal hydrolase 4 OS=Homo sapiens OX=9606 GN=USP4 PE=1 SV=3	0	11.76	2	2	3	1	1	963	108.5	5.71	68	2	0.291	0.000923062	0	4.11087e+06	1.19475e+06
High	Q96K76	Ubiquitin carboxyl-terminal hydrolase 47 OS=Homo sapiens OX=9606 GN=USP47 PE=1 SV=3	0	48.863	10	11	15	11	1	1375	157.2	5.08	142	11	1.47	0.571064	20.73	9.92211e+06	1.50366e+07
High	Q86UV5	Ubiquitin carboxyl-terminal hydrolase 48 OS=Homo sapiens OX=9606 GN=USP48 PE=1 SV=1	0	46.634	10	7	12	7	1	1035	119	6.05	190	7	0.952	0.987748	12.05	6.30002e+06	5.40302e+06
High	P45974	Ubiquitin carboxyl-terminal hydrolase 5 OS=Homo sapiens OX=9606 GN=USP5 PE=1 SV=2	0	95.305	31	16	28	16	1	858	95.7	5.03	405	16	1.508	0.315973	24.77	3.17724e+07	5.00212e+07
High	Q93009	Ubiquitin carboxyl-terminal hydrolase 7 OS=Homo sapiens OX=9606 GN=USP7 PE=1 SV=2	0	236.992	39	33	67	33	1	1102	128.2	5.55	823	33	1.031	0.975788	28.57	9.53903e+07	8.99158e+07
High	P40818	Ubiquitin carboxyl-terminal hydrolase 8 OS=Homo sapiens OX=9606 GN=USP8 PE=1 SV=1	0	11.883	5	4	9	4	1	1118	127.4	8.51	99	4	1.31	0.737361	44.77	3.30462e+06	3962286
High	P09936	Ubiquitin carboxyl-terminal hydrolase isozyme L1 OS=Homo sapiens OX=9606 GN=UCHL1 PE=1 SV=2	0	57.242	39	7	21	7	1	223	24.8	5.48	128	7	1.197	0.848055	18.96	3.26388e+07	3.552e+07
High	P15374	Ubiquitin carboxyl-terminal hydrolase isozyme L3 OS=Homo sapiens OX=9606 GN=UCHL3 PE=1 SV=1	0	45.436	29	5	10	5	1	230	26.2	4.92	311	5	1.232	0.808624	9.99	7.16212e+06	1.23597e+07
High	Q9Y5K5	Ubiquitin carboxyl-terminal hydrolase isozyme L5 OS=Homo sapiens OX=9606 GN=UCHL5 PE=1 SV=3	0	49.719	27	8	20	8	1	329	37.6	5.33	183	8	0.883	0.925532	7.77	3.77436e+07	29812464
High	Q9H8M7	Ubiquitin carboxyl-terminal hydrolase MINDY-3 OS=Homo sapiens OX=9606 GN=MINDY3 PE=1 SV=1	0.001	7.48	9	3	3	3	1	445	49.7	4.77	23	3	1.75	0.294944	12.86	1.98793e+06	3.84299e+06
High	Q14139	Ubiquitin conjugation factor E4 A OS=Homo sapiens OX=9606 GN=UBE4A PE=1 SV=2	0	71.715	18	13	21	13	1	1066	122.5	5.24	192	13	1.03	0.975788	9.33	2.80861e+07	2.11733e+07
High	O95155	Ubiquitin conjugation factor E4 B OS=Homo sapiens OX=9606 GN=UBE4B PE=1 SV=1	0	78.744	18	15	23	15	1	1302	146.1	6.55	192	15	0.834	0.910497	20.59	1.53984e+07	1.24422e+07
High	O14562	Ubiquitin domain-containing protein UBFD1 OS=Homo sapiens OX=9606 GN=UBFD1 PE=1 SV=2	0	13.391	9	2	3	2	1	309	33.4	5.77	74	2	1.467	0.587581	0	1.957e+06	4.52938e+06
High	Q92890	Ubiquitin recognition factor in ER-associated degradation protein 1 OS=Homo sapiens OX=9606 GN=UFD1 PE=1 SV=3	0	24.919	27	6	10	6	1	307	34.5	6.7	80	6	0.921	0.954556	15.82	2.81986e+07	2.48202e+07
High	Q5VVQ6	Ubiquitin thioesterase OTU1 OS=Homo sapiens OX=9606 GN=YOD1 PE=1 SV=1	0.005	4.64	5	1	1	1	1	348	38.3	6.11	28	1	100	9.04e-17			607930
High	Q96FW1	Ubiquitin thioesterase OTUB1 OS=Homo sapiens OX=9606 GN=OTUB1 PE=1 SV=2	0	105.817	49	9	36	9	1	271	31.3	4.94	678	9	0.991	0.996177	25.53	1.50898e+08	2.02093e+08
High	Q96BN8	Ubiquitin thioesterase otulin OS=Homo sapiens OX=9606 GN=OTULIN PE=1 SV=3	0	11.644	14	4	5	4	1	352	40.2	5.47	68	4	1.098	0.931033	6.5	5.6993e+06	5.43384e+06
High	O14933	Ubiquitin/ISG15-conjugating enzyme E2 L6 OS=Homo sapiens OX=9606 GN=UBE2L6 PE=1 SV=4	0	13.79	20	3	4	3	1	153	17.8	7.88	69	3	0.748	0.804908	1.69	1.51184e+06	1.12855e+06
High	P62979	Ubiquitin-40S ribosomal protein S27a OS=Homo sapiens OX=9606 GN=RPS27A PE=1 SV=2	0	54.834	46	7	134	1	1	156	18	9.64	1089	7	1.766	0.130366	10.54	7.09036e+08	1198149109
High	P62987	Ubiquitin-60S ribosomal protein L40 OS=Homo sapiens OX=9606 GN=UBA52 PE=1 SV=2	0	58.352	49	7	136	1	1	128	14.7	9.83	1072	7	0.671	0.633295	0	2.26946e+06	1.52389e+06
High	Q8NBM4	Ubiquitin-associated domain-containing protein 2 OS=Homo sapiens OX=9606 GN=UBAC2 PE=1 SV=1	0	20.254	22	6	9	6	1	344	38.9	9.01	93	6	1.352	0.74313	28.49	2.61561e+06	3569798
High	Q5T6F2	Ubiquitin-associated protein 2 OS=Homo sapiens OX=9606 GN=UBAP2 PE=1 SV=1	0	75.465	18	12	25	12	1	1119	117	7.34	459	12	2.197	0.0184171	33.34	1.06726e+07	2.63933e+07
High	Q14157	Ubiquitin-associated protein 2-like OS=Homo sapiens OX=9606 GN=UBAP2L PE=1 SV=2	0	273.782	37	23	128	23	1	1087	114.5	7.11	2353	23	2.276	0.00707485	16.93	1.49951e+08	2.98226e+08
High	P49459	Ubiquitin-conjugating enzyme E2 A OS=Homo sapiens OX=9606 GN=UBE2A PE=1 SV=2	0.008	4.066	11	1	2	1	1	152	17.3	5.15	0	1	0.761	0.896199	0	446616	339712
High	O00762	Ubiquitin-conjugating enzyme E2 C OS=Homo sapiens OX=9606 GN=UBE2C PE=1 SV=1	0	34.171	35	5	11	5	1	179	19.6	7.37	73	5	0.843	0.917354	10.06	5.02823e+06	4.00295e+06
High	P51668	Ubiquitin-conjugating enzyme E2 D1 OS=Homo sapiens OX=9606 GN=UBE2D1 PE=1 SV=1	0.001	8.203	20	2	3	1	1	147	16.6	7.42	24	2	0.841	0.910497	0	1.32733e+06	1115669
High	P62837	Ubiquitin-conjugating enzyme E2 D2 OS=Homo sapiens OX=9606 GN=UBE2D2 PE=1 SV=1	0	17.174	41	4	5	3	1	147	16.7	7.83	55	4	0.839	0.910497	7.17	1.18095e+07	9.14407e+06
High	P61077	Ubiquitin-conjugating enzyme E2 D3 OS=Homo sapiens OX=9606 GN=UBE2D3 PE=1 SV=1	0	16.843	41	4	5	0	0	147	16.7	7.8	62	4
High	Q9Y2X8	Ubiquitin-conjugating enzyme E2 D4 OS=Homo sapiens OX=9606 GN=UBE2D4 PE=1 SV=1	0.001	8.203	20	2	3	1	1	147	16.6	7.37	24	2	0.841	0.910497	0	1.32733e+06	1115669
High	P51965	Ubiquitin-conjugating enzyme E2 E1 OS=Homo sapiens OX=9606 GN=UBE2E1 PE=1 SV=1	0.001	8.466	10	2	5	2	1	193	21.4	8.53	54	2	0.668	0.628422	1.53	5.70371e+06	3735254
High	Q96LR5	Ubiquitin-conjugating enzyme E2 E2 OS=Homo sapiens OX=9606 GN=UBE2E2 PE=1 SV=1	0.001	8.466	9	2	5	2	1	201	22.2	7.71	54	2	0.668	0.628422	1.53	5.70371e+06	3735254
High	Q969T4	Ubiquitin-conjugating enzyme E2 E3 OS=Homo sapiens OX=9606 GN=UBE2E3 PE=1 SV=1	0.001	8.466	9	2	5	2	1	207	22.9	7.18	54	2	0.668	0.628422	1.53	5.70371e+06	3735254
High	P60604	Ubiquitin-conjugating enzyme E2 G2 OS=Homo sapiens OX=9606 GN=UBE2G2 PE=1 SV=1	0	22.033	15	1	8	1	1	165	18.6	4.7	239	1	0.888	0.946206	0	3.23437e+06	2.87072e+06
High	P62256	Ubiquitin-conjugating enzyme E2 H OS=Homo sapiens OX=9606 GN=UBE2H PE=1 SV=1	0	12.797	14	2	3	2	1	183	20.6	4.67	65	2	1.291	0.910123	0	435940	2.46824e+06
High	Q9Y385	Ubiquitin-conjugating enzyme E2 J1 OS=Homo sapiens OX=9606 GN=UBE2J1 PE=1 SV=2	0	21.986	14	3	7	3	1	318	35.2	6.74	121	3	0.893	0.958573	2.58	5.08218e+06	4.20063e+06
High	Q8N2K1	Ubiquitin-conjugating enzyme E2 J2 OS=Homo sapiens OX=9606 GN=UBE2J2 PE=1 SV=3	0	9.348	16	3	3	3	1	259	28.9	8.4	28	3	0.885	0.928746	10.09	1.30862e+06	1.19446e+06
High	P61086	Ubiquitin-conjugating enzyme E2 K OS=Homo sapiens OX=9606 GN=UBE2K PE=1 SV=3	0	16.947	19	3	6	3	1	200	22.4	5.44	59	3	0.942	0.980342	36.04	6.29228e+06	6.36148e+06
High	P68036	Ubiquitin-conjugating enzyme E2 L3 OS=Homo sapiens OX=9606 GN=UBE2L3 PE=1 SV=1	0	35.933	52	5	12	5	1	154	17.9	8.51	164	5	0.873	0.927279	43.8	1.36176e+07	1.0218e+07
High	A0A1B0GUS4	Ubiquitin-conjugating enzyme E2 L5 OS=Homo sapiens OX=9606 GN=UBE2L5 PE=2 SV=1	0	17.266	20	2	6	2	1	154	17.9	7.84	136	2	0.173	5.59e-09	13.64	7.79901e+06	4.084e+06
High	P61088	Ubiquitin-conjugating enzyme E2 N OS=Homo sapiens OX=9606 GN=UBE2N PE=1 SV=1	0	42.51	51	7	17	7	1	152	17.1	6.57	125	7	0.654	0.379021	3.29	3.3186e+07	2.2431e+07
High	P49427	Ubiquitin-conjugating enzyme E2 R1 OS=Homo sapiens OX=9606 GN=CDC34 PE=1 SV=2	0	9.02	8	2	4	2	1	236	26.7	4.54	38	2	0.834	0.910497	19.46	1.39559e+07	1.25854e+07
High	Q16763	Ubiquitin-conjugating enzyme E2 S OS=Homo sapiens OX=9606 GN=UBE2S PE=1 SV=2	0	91.772	59	8	31	8	1	222	23.8	8.38	534	8	0.721	0.571064	10.34	6.67263e+07	5.11415e+07
High	Q9NPD8	Ubiquitin-conjugating enzyme E2 T OS=Homo sapiens OX=9606 GN=UBE2T PE=1 SV=1	0	19.656	23	3	8	3	1	197	22.5	7.99	137	3	2.537	0.00883497	339.95	2.77264e+06	4.3193e+06
High	Q13404	Ubiquitin-conjugating enzyme E2 variant 1 OS=Homo sapiens OX=9606 GN=UBE2V1 PE=1 SV=2	0.008	3.946	13	2	2	2	1	147	16.5	7.93	0	2	0.845	0.918067	0	1.33847e+06	525880
High	Q9Y3C8	Ubiquitin-fold modifier-conjugating enzyme 1 OS=Homo sapiens OX=9606 GN=UFC1 PE=1 SV=3	0.001	7.076	11	2	3	2	1	167	19.4	7.4	24	2	1.223	0.910902	2.85	1.76887e+06	2.18786e+06
High	Q8WVY7	Ubiquitin-like domain-containing CTD phosphatase 1 OS=Homo sapiens OX=9606 GN=UBLCP1 PE=1 SV=2	0	42.138	33	9	16	9	1	318	36.8	6.46	171	9	0.878	0.910902	11.2	3.97842e+07	3.63006e+07
High	P22314	Ubiquitin-like modifier-activating enzyme 1 OS=Homo sapiens OX=9606 GN=UBA1 PE=1 SV=3	0	206.187	30	23	65	23	1	1058	117.8	5.76	1356	23	1.191	0.881251	29.55	1.16814e+08	1.48028e+08
High	Q9GZZ9	Ubiquitin-like modifier-activating enzyme 5 OS=Homo sapiens OX=9606 GN=UBA5 PE=1 SV=1	0	30.965	24	6	9	6	1	404	44.8	4.84	115	6	0.899	0.956234	2.31	1.06548e+07	8.30988e+06
High	A0AVT1	Ubiquitin-like modifier-activating enzyme 6 OS=Homo sapiens OX=9606 GN=UBA6 PE=1 SV=1	0	64.466	18	15	24	15	1	1052	117.9	6.14	161	15	1.209	0.824574	32.02	2.86855e+07	4.05051e+07
High	Q9BZL1	Ubiquitin-like protein 5 OS=Homo sapiens OX=9606 GN=UBL5 PE=1 SV=1	0	10.378	21	2	4	2	1	73	8.5	8.44	59	2	0.606	0.445175	0.79	5647203	3.43517e+06
High	Q96S82	Ubiquitin-like protein 7 OS=Homo sapiens OX=9606 GN=UBL7 PE=1 SV=2	0	17.592	14	3	5	3	1	380	40.5	5.07	26	3	0.997	0.996683	0	1.49693e+06	380818
High	O94817	Ubiquitin-like protein ATG12 OS=Homo sapiens OX=9606 GN=ATG12 PE=1 SV=1	0.006	4.427	7	1	3	1	1	140	15.1	5.1	0	1	1.32	0.761983	0	2.91823e+06	3.85133e+06
High	Q9NT62	Ubiquitin-like-conjugating enzyme ATG3 OS=Homo sapiens OX=9606 GN=ATG3 PE=1 SV=1	0	15.86	11	3	5	3	1	314	35.8	4.74	25	3	1.706	0.187333	10.09	5.15145e+06	13740328
High	Q05086	Ubiquitin-protein ligase E3A OS=Homo sapiens OX=9606 GN=UBE3A PE=1 SV=4	0	49.829	11	6	11	6	1	875	100.6	5.22	245	6	1.158	0.910497	9.33	7.69437e+06	6.32577e+06
High	Q15386	Ubiquitin-protein ligase E3C OS=Homo sapiens OX=9606 GN=UBE3C PE=1 SV=3	0	43.165	13	9	10	9	1	1083	123.8	6.71	212	9	1.166	0.910123	5.09	7.50123e+06	9.21807e+06
High	Q04323	UBX domain-containing protein 1 OS=Homo sapiens OX=9606 GN=UBXN1 PE=1 SV=2	0	29.442	40	7	10	7	1	297	33.3	5.25	98	7	0.911	0.954603	11.39	1.82013e+07	1.79085e+07
High	O94888	UBX domain-containing protein 7 OS=Homo sapiens OX=9606 GN=UBXN7 PE=1 SV=2	0	8.787	3	1	4	1	1	489	54.8	5.16	26	1	0.396	0.0830835	0	1.26197e+06	499661
High	O00124	UBX domain-containing protein 8 OS=Homo sapiens OX=9606 GN=UBXN8 PE=1 SV=2	0.002	5.908	6	1	1	1	1	270	30.5	7.78	75	1	0.01	9.04e-17		647318
High	O60701	UDP-glucose 6-dehydrogenase OS=Homo sapiens OX=9606 GN=UGDH PE=1 SV=1	0	64.806	28	9	16	9	1	494	55	7.12	264	9	0.848	0.910497	24.94	2.46518e+07	2.14131e+07
High	Q9NYU2	UDP-glucose:glycoprotein glucosyltransferase 1 OS=Homo sapiens OX=9606 GN=UGGT1 PE=1 SV=3	0	33.576	6	8	11	8	1	1555	177.1	5.63	125	8	0.745	0.757114	10.03	1.90397e+07	5.11163e+06
High	Q96F25	UDP-N-acetylglucosamine transferase subunit ALG14 homolog OS=Homo sapiens OX=9606 GN=ALG14 PE=1 SV=1	0	9.35	6	1	2	1	1	216	24.1	8.94	68	1	0.01	9.04e-17		140945
High	Q9H3H5	UDP-N-acetylglucosamine--dolichyl-phosphate N-acetylglucosaminephosphotransferase OS=Homo sapiens OX=9606 GN=DPAGT1 PE=1 SV=2	0.001	7.781	3	1	4	1	1	408	46.1	8	38	1	0.761	0.899511	0	730746	555983
High	O15294	UDP-N-acetylglucosamine--peptide N-acetylglucosaminyltransferase 110 kDa subunit OS=Homo sapiens OX=9606 GN=OGT PE=1 SV=3	0	55.472	15	12	19	12	1	1046	116.9	6.7	248	12	0.947	0.972569	13.21	4.15149e+07	4.02757e+07
High	Q16222	UDP-N-acetylhexosamine pyrophosphorylase OS=Homo sapiens OX=9606 GN=UAP1 PE=1 SV=3	0.001	6.625	4	2	2	2	1	522	58.7	6.33	17	2	1.551	0.571064	18.59	2.14231e+06	3.24699e+06
High	Q969S0	UDP-xylose and UDP-N-acetylglucosamine transporter OS=Homo sapiens OX=9606 GN=SLC35B4 PE=1 SV=1	0.002	6.34	3	1	3	1	1	331	37.4	9.11	15	1	1.031	0.998661	0	2.02143e+06	2.08322e+06
High	Q9NUQ7	Ufm1-specific protease 2 OS=Homo sapiens OX=9606 GN=UFSP2 PE=1 SV=3	0	24.008	11	3	8	3	1	469	53.2	7.01	214	3	0.974	0.997437	12.72	3.13776e+06	3.16202e+06
High	P30085	UMP-CMP kinase OS=Homo sapiens OX=9606 GN=CMPK1 PE=1 SV=3	0	83.927	62	10	23	10	1	196	22.2	5.57	304	10	0.754	0.76662	5.78	2.05397e+07	1.68077e+07
High	Q8IYJ2	Uncharacterized protein C10orf67, mitochondrial OS=Homo sapiens OX=9606 GN=C10orf67 PE=2 SV=3	0.007	4.252	8	3	3	3	1	551	63.6	8.84	0	3	0.75	0.792014	13.67	5806979	4.27417e+06
High	Q9H8K7	Uncharacterized protein C10orf88 OS=Homo sapiens OX=9606 GN=C10orf88 PE=1 SV=2	0.002	5.585	4	1	1	1	1	445	49.2	6.25	57	1	100	9.04e-17			507932
High	E9PRG8	Uncharacterized protein C11orf98 OS=Homo sapiens OX=9606 GN=C11orf98 PE=4 SV=1	0	11.216	17	2	3	2	1	122	13.8	11.69	66	2	0.768	0.81856	3.32	9.29159e+06	7.04353e+06
High	Q8N999	Uncharacterized protein C12orf29 OS=Homo sapiens OX=9606 GN=C12orf29 PE=1 SV=2	0	14.196	10	3	5	3	1	325	37.5	7.06	61	3	1.034	0.965961	57.79	1.33601e+07	2.08708e+07
High	Q9NWQ9	Uncharacterized protein C14orf119 OS=Homo sapiens OX=9606 GN=C14orf119 PE=1 SV=1	0.008	4.06	9	1	1	1	1	140	16	4.94	26	1	1.512	0.723438	0	102573	155085
High	Q9Y2V0	Uncharacterized protein C15orf41 OS=Homo sapiens OX=9606 GN=C15orf41 PE=1 SV=2	0.001	7.16	5	1	2	1	1	281	32.2	6.62	21	1
High	Q8N9M1	Uncharacterized protein C19orf47 OS=Homo sapiens OX=9606 GN=C19orf47 PE=1 SV=1	0.003	5.362	8	2	3	2	1	422	44.7	10.11	26	2	0.838	0.931033	0	373568	312980
High	Q9NSG2	Uncharacterized protein C1orf112 OS=Homo sapiens OX=9606 GN=C1orf112 PE=1 SV=1	0	8.591	2	1	2	1	1	853	96.5	6	30	1	0.01	9.04e-17		211504
High	Q9BRJ6	Uncharacterized protein C7orf50 OS=Homo sapiens OX=9606 GN=C7orf50 PE=1 SV=1	0.001	8.112	11	1	2	1	1	194	22.1	9.64	43	1	0.01	9.04e-17		296540
High	Q6ZSR9	Uncharacterized protein FLJ45252 OS=Homo sapiens OX=9606 PE=2 SV=2	0	30.778	28	6	9	6	1	355	38	5.26	99	6	1.284	0.910497	0	435724	1.88387e+06
High	O94854	Uncharacterized protein KIAA0754 OS=Homo sapiens OX=9606 GN=KIAA0754 PE=2 SV=4	0	14.474	5	4	5	4	1	1291	135.1	4.21	40	4	1.617	0.445175	18.9	1.8573e+06	3.85997e+06
High	Q6ICG6	Uncharacterized protein KIAA0930 OS=Homo sapiens OX=9606 GN=KIAA0930 PE=1 SV=1	0.002	5.922	5	2	2	2	1	404	45.8	7.94	41	2	0.754	0.840226	10.23	3.27308e+06	2.41362e+06
High	Q9UBC5	Unconventional myosin-Ia OS=Homo sapiens OX=9606 GN=MYO1A PE=2 SV=1	0.004	4.981	2	1	1	1	1	1043	118.3	9.31	66	1	0.01	9.04e-17		456146
High	O43795	Unconventional myosin-Ib OS=Homo sapiens OX=9606 GN=MYO1B PE=1 SV=3	0	17.297	4	3	5	3	1	1136	131.9	9.38	68	3	1.427	0.805766	31.7	1.78618e+06	1.8591e+06
High	O00159	Unconventional myosin-Ic OS=Homo sapiens OX=9606 GN=MYO1C PE=1 SV=4	0	14.492	5	3	4	3	1	1063	121.6	9.41	80	3	100	9.04e-17			3844502
High	O94832	Unconventional myosin-Id OS=Homo sapiens OX=9606 GN=MYO1D PE=1 SV=2	0	46.963	13	10	16	10	1	1006	116.1	9.39	147	10	0.837	0.886811	12.43	3.8591e+07	2.75026e+07
High	Q12965	Unconventional myosin-Ie OS=Homo sapiens OX=9606 GN=MYO1E PE=1 SV=2	0	38.372	12	10	11	10	1	1108	127	8.92	189	10	0.94	0.985246	9.16	4.93167e+06	4247252
High	O00160	Unconventional myosin-If OS=Homo sapiens OX=9606 GN=MYO1F PE=1 SV=3	0	8.721	3	2	2	2	1	1098	124.8	9.11	57	2	0.857	0.946944	0	607616	520498
High	Q9Y4I1	Unconventional myosin-Va OS=Homo sapiens OX=9606 GN=MYO5A PE=1 SV=2	0	39.063	9	13	14	13	1	1855	215.3	8.48	94	13	0.794	0.896199	21.17	2.78681e+06	5.25379e+06
High	Q9UM54	Unconventional myosin-VI OS=Homo sapiens OX=9606 GN=MYO6 PE=1 SV=4	0	119.719	20	22	34	22	1	1294	149.6	8.53	521	22	0.668	0.410885	10.72	4.79639e+07	2.93895e+07
High	Q96H55	Unconventional myosin-XIX OS=Homo sapiens OX=9606 GN=MYO19 PE=1 SV=2	0.003	5.269	4	2	2	2	1	970	109.1	7.71	0	2	0.01	9.04e-17		1.32672e+06
High	Q9HB07	UPF0160 protein MYG1, mitochondrial OS=Homo sapiens OX=9606 GN=C12orf10 PE=1 SV=2	0	31.128	17	5	8	5	1	376	42.4	6.67	160	5	0.802	0.87885	14.72	1.53911e+07	1.28749e+07
High	Q9H5V9	UPF0428 protein CXorf56 OS=Homo sapiens OX=9606 GN=CXorf56 PE=1 SV=1	0	16.244	17	3	4	3	1	222	25.6	8.73	90	3	0.659	0.6442	7.25	3.28058e+06	1.90437e+06
High	Q9UFG5	UPF0449 protein C19orf25 OS=Homo sapiens OX=9606 GN=C19orf25 PE=1 SV=2	0	10.596	14	1	2	1	1	118	12.9	5.07	114	1
High	Q9H7E9	UPF0488 protein C8orf33 OS=Homo sapiens OX=9606 GN=C8orf33 PE=1 SV=1	0	22.216	29	6	13	6	1	229	25	9.95	110	6	0.999	0.987203	16.53	1.74477e+07	1.33849e+07
High	Q7Z3J2	UPF0505 protein C16orf62 OS=Homo sapiens OX=9606 GN=C16orf62 PE=1 SV=2	0	22.221	8	6	7	6	1	963	109.5	7.21	49	6	1.016	0.975788	16	7.59277e+06	5.94878e+06
High	Q3KRA6	UPF0538 protein C2orf76 OS=Homo sapiens OX=9606 GN=C2orf76 PE=1 SV=3	0	8.824	19	2	4	2	1	126	14.6	6.93	0	2	0.694	0.713944	15.12	1.51355e+06	1.08202e+06
High	A6NDU8	UPF0600 protein C5orf51 OS=Homo sapiens OX=9606 GN=C5orf51 PE=1 SV=1	0	21.239	19	3	5	3	1	294	33.6	5.26	130	3	2.666	0.00373642	49.88	3.20232e+06	8.18897e+06
High	Q7Z4R8	UPF0669 protein C6orf120 OS=Homo sapiens OX=9606 GN=C6orf120 PE=1 SV=1	0	10.196	14	1	3	1	1	191	20.8	4.84	74	1	0.777	0.848055	0	1.55022e+06	1.20422e+06
High	Q9GZN8	UPF0687 protein C20orf27 OS=Homo sapiens OX=9606 GN=C20orf27 PE=1 SV=3	0	52.048	55	6	11	6	1	174	19.3	6.84	333	6	0.794	0.848055	11.63	1.00427e+07	7.72582e+06
High	P57076	UPF0769 protein C21orf59 OS=Homo sapiens OX=9606 GN=C21orf59 PE=1 SV=1	0	28.157	22	4	7	4	1	290	33.2	7.44	112	4	0.873	0.93462	11.28	1.10897e+06	926157
High	Q96IX5	Up-regulated during skeletal muscle growth protein 5 OS=Homo sapiens OX=9606 GN=USMG5 PE=1 SV=1	0	19.717	43	2	4	2	1	58	6.5	9.76	132	2	0.798	0.864159	12.91	1.85086e+07	1.65942e+07
High	Q8TCY9	Up-regulator of cell proliferation OS=Homo sapiens OX=9606 GN=URGCP PE=1 SV=2	0	13.09	3	2	3	2	1	931	104.9	6.42	66	2	1.028	0.965887	22.88	3.30633e+06	3.27803e+06
High	Q9NZI7	Upstream-binding protein 1 OS=Homo sapiens OX=9606 GN=UBP1 PE=1 SV=1	0	31.465	9	3	6	2	1	540	60.5	6.35	206	3	0.752	0.770175	71.84	13662631	7.13563e+06
High	P13051	Uracil-DNA glycosylase OS=Homo sapiens OX=9606 GN=UNG PE=1 SV=2	0.007	4.303	10	1	2	1	1	313	34.6	9.32	15	1
High	P11172	Uridine 5'-monophosphate synthase OS=Homo sapiens OX=9606 GN=UMPS PE=1 SV=1	0	93.081	35	12	29	12	1	480	52.2	7.24	391	12	0.828	0.87885	10.18	1.14836e+08	1.03182e+08
High	Q16831	Uridine phosphorylase 1 OS=Homo sapiens OX=9606 GN=UPP1 PE=1 SV=1	0.008	4.009	3	1	1	1	1	310	33.9	7.88	19	1	0.01	9.04e-17		1049343
High	Q9HA47	Uridine-cytidine kinase 1 OS=Homo sapiens OX=9606 GN=UCK1 PE=1 SV=1	0	19.817	13	3	5	2	1	277	31.4	7.3	101	3	0.01	9.04e-17		725126
High	Q9BZX2	Uridine-cytidine kinase 2 OS=Homo sapiens OX=9606 GN=UCK2 PE=1 SV=1	0	38.824	29	6	10	5	1	261	29.3	6.7	220	6	0.731	0.643262	8.05	42867824	3.12069e+07
High	Q9NWZ5	Uridine-cytidine kinase-like 1 OS=Homo sapiens OX=9606 GN=UCKL1 PE=1 SV=2	0	9.676	6	3	4	3	1	548	61.1	7.36	49	3	1.655	0.571064	0	1.77143e+06	2065264
High	Q16851	UTP--glucose-1-phosphate uridylyltransferase OS=Homo sapiens OX=9606 GN=UGP2 PE=1 SV=5	0	59.843	22	8	14	8	1	508	56.9	8.15	308	8	1.417	0.567822	27.65	2.54706e+07	2.70046e+07
High	P46939	Utrophin OS=Homo sapiens OX=9606 GN=UTRN PE=1 SV=2	0	390.951	25	65	109	65	1	3433	394.2	5.33	1688	65	1.309	0.722359	14.94	9.31144e+07	1.27263e+08
High	P54727	UV excision repair protein RAD23 homolog B OS=Homo sapiens OX=9606 GN=RAD23B PE=1 SV=1	0	11.958	12	4	4	4	1	409	43.1	4.84	32	4	0.892	0.939192	0	1837313	1.98244e+07
High	Q9BZF9	Uveal autoantigen with coiled-coil domains and ankyrin repeats OS=Homo sapiens OX=9606 GN=UACA PE=1 SV=2	0	70.804	14	16	22	16	1	1416	162.4	7.03	239	16	1.473	0.496663	19.74	1.57971e+07	23290915
High	Q3ZAQ7	Vacuolar ATPase assembly integral membrane protein VMA21 OS=Homo sapiens OX=9606 GN=VMA21 PE=1 SV=1	0.002	5.675	23	2	2	2	1	101	11.3	7.24	34	2	1.093	0.946944	38.21	475670	577074
High	Q96RL7	Vacuolar protein sorting-associated protein 13A OS=Homo sapiens OX=9606 GN=VPS13A PE=1 SV=2	0	16.157	2	4	8	4	1	3174	360	6.33	32	4	1.622	0.671687	19.21	1.1534e+06	1.33037e+06
High	Q709C8	Vacuolar protein sorting-associated protein 13C OS=Homo sapiens OX=9606 GN=VPS13C PE=1 SV=1	0	59.999	6	16	21	16	1	3753	422.1	6.83	154	16	1.707	0.190556	38.21	7.32476e+06	8.35181e+06
High	Q5THJ4	Vacuolar protein sorting-associated protein 13D OS=Homo sapiens OX=9606 GN=VPS13D PE=1 SV=2	0	9.302	1	2	2	2	1	4388	491.6	6.58	40	2
High	Q9H269	Vacuolar protein sorting-associated protein 16 homolog OS=Homo sapiens OX=9606 GN=VPS16 PE=1 SV=2	0	13.966	7	4	8	4	1	839	94.6	6.77	36	4	1.174	0.884932	48.45	4.07933e+06	3.64069e+06
High	Q9P253	Vacuolar protein sorting-associated protein 18 homolog OS=Homo sapiens OX=9606 GN=VPS18 PE=1 SV=2	0	15.67	4	3	4	3	1	973	110.1	6.07	62	3	0.955	0.981298	69.78	3.26327e+06	2.85479e+06
High	O75436	Vacuolar protein sorting-associated protein 26A OS=Homo sapiens OX=9606 GN=VPS26A PE=1 SV=2	0	91.271	44	14	45	13	1	327	38.1	6.57	414	14	1.001	0.999525	26.98	6.97567e+07	6.70875e+07
High	Q4G0F5	Vacuolar protein sorting-associated protein 26B OS=Homo sapiens OX=9606 GN=VPS26B PE=1 SV=2	0	19.992	11	3	13	2	1	336	39.1	7.36	127	3	0.961	0.962453	0	379738	3.51843e+06
High	Q9UK41	Vacuolar protein sorting-associated protein 28 homolog OS=Homo sapiens OX=9606 GN=VPS28 PE=1 SV=1	0	26.182	25	5	12	5	1	221	25.4	5.54	191	5	1.395	0.621423	13.69	1.31442e+06	6.18353e+06
High	Q9UBQ0	Vacuolar protein sorting-associated protein 29 OS=Homo sapiens OX=9606 GN=VPS29 PE=1 SV=1	0	35.074	30	6	12	6	1	182	20.5	6.79	161	6	1.256	0.802046	7.16	1.73818e+07	2.12039e+07
High	Q96AX1	Vacuolar protein sorting-associated protein 33A OS=Homo sapiens OX=9606 GN=VPS33A PE=1 SV=1	0	48.009	16	8	15	8	1	596	67.6	6.96	149	8	0.798	0.875192	12.08	1.4457e+07	1.1794e+07
High	Q9H267	Vacuolar protein sorting-associated protein 33B OS=Homo sapiens OX=9606 GN=VPS33B PE=1 SV=2	0	20.072	10	5	6	5	1	617	70.5	6.71	54	5	1.007	0.979436	18.99	5.63177e+06	8742944
High	Q96QK1	Vacuolar protein sorting-associated protein 35 OS=Homo sapiens OX=9606 GN=VPS35 PE=1 SV=2	0	217.461	46	28	60	28	1	796	91.6	5.49	1184	28	1.002	0.995084	14.1	2.48229e+08	2.59908e+08
High	Q8NEZ2	Vacuolar protein sorting-associated protein 37A OS=Homo sapiens OX=9606 GN=VPS37A PE=1 SV=1	0	19.345	11	3	4	3	1	397	44.3	5.57	106	3	1.162	0.951609	0	1.68775e+06	1.21756e+06
High	A5D8V6	Vacuolar protein sorting-associated protein 37C OS=Homo sapiens OX=9606 GN=VPS37C PE=1 SV=2	0	8.652	6	1	2	1	1	355	38.6	5.21	15	1	100	9.04e-17			223160
High	Q9NRW7	Vacuolar protein sorting-associated protein 45 OS=Homo sapiens OX=9606 GN=VPS45 PE=1 SV=1	0	32.7	9	4	9	4	1	570	65	8.24	164	4	0.842	0.900949	27.12	3.40397e+07	2.64552e+07
High	Q9UN37	Vacuolar protein sorting-associated protein 4A OS=Homo sapiens OX=9606 GN=VPS4A PE=1 SV=1	0	19.703	11	4	8	3	1	437	48.9	7.8	38	4	1.256	0.827183	43.74	7.54348e+06	1.71804e+07
High	O75351	Vacuolar protein sorting-associated protein 4B OS=Homo sapiens OX=9606 GN=VPS4B PE=1 SV=2	0.001	8.333	8	3	4	2	1	444	49.3	7.23	37	3	0.805	0.906303	0	4328139	3.48579e+06
High	Q9UID3	Vacuolar protein sorting-associated protein 51 homolog OS=Homo sapiens OX=9606 GN=VPS51 PE=1 SV=2	0	18.591	6	4	5	4	1	782	86	6.47	113	4	1.103	0.927249	3	6179667	5.06205e+06
High	Q8N1B4	Vacuolar protein sorting-associated protein 52 homolog OS=Homo sapiens OX=9606 GN=VPS52 PE=1 SV=1	0	11.916	5	3	4	3	1	723	82.2	5.99	43	3	1.086	0.979429	0	2.38303e+06	714941
High	Q5VIR6	Vacuolar protein sorting-associated protein 53 homolog OS=Homo sapiens OX=9606 GN=VPS53 PE=1 SV=1	0.004	4.947	2	1	2	1	1	699	79.6	6.02	27	1	1.144	0.910902	0	3.19784e+06	3.65722e+06
High	Q8N3P4	Vacuolar protein sorting-associated protein 8 homolog OS=Homo sapiens OX=9606 GN=VPS8 PE=1 SV=3	0.005	4.678	1	2	2	2	1	1428	161.7	5.64	0	2
High	Q9NP79	Vacuolar protein sorting-associated protein VTA1 homolog OS=Homo sapiens OX=9606 GN=VTA1 PE=1 SV=1	0	34.668	16	5	12	5	1	307	33.9	6.29	220	5	1.341	0.706609	28.28	1.68389e+07	2.01496e+07
High	Q9BRG1	Vacuolar protein-sorting-associated protein 25 OS=Homo sapiens OX=9606 GN=VPS25 PE=1 SV=1	0	26.141	35	5	7	5	1	176	20.7	6.34	137	5	0.361	0.000163847	13.51	59057797	1.44687e+07
High	Q86VN1	Vacuolar protein-sorting-associated protein 36 OS=Homo sapiens OX=9606 GN=VPS36 PE=1 SV=1	0	8.551	10	3	3	3	1	386	43.8	7.2	29	3	1.05	0.976267	1.41	2.36826e+06	2.50537e+06
High	Q96H20	Vacuolar-sorting protein SNF8 OS=Homo sapiens OX=9606 GN=SNF8 PE=1 SV=1	0	20.757	14	3	5	3	1	258	28.8	6.65	90	3	1.329	0.71304	54.13	4.22662e+06	7.2011e+06
High	Q96GC9	Vacuole membrane protein 1 OS=Homo sapiens OX=9606 GN=VMP1 PE=1 SV=1	0.001	7.81	7	1	3	1	1	406	46.2	6.95	64	1	0.835	0.921758	0	886832	740502
High	Q86WA6	Valacyclovir hydrolase OS=Homo sapiens OX=9606 GN=BPHL PE=1 SV=1	0	15.044	5	1	3	1	1	291	32.5	9.14	66	1	0.99	0.996683	0	2.54568e+06	2519475
High	P26640	Valine--tRNA ligase OS=Homo sapiens OX=9606 GN=VARS PE=1 SV=4	0	301.176	32	35	95	35	1	1264	140.4	7.59	1726	35	0.973	0.980465	19.66	2.50233e+08	2.48206e+08
High	Q96JC1	Vam6/Vps39-like protein OS=Homo sapiens OX=9606 GN=VPS39 PE=1 SV=2	0.007	4.219	1	1	1	1	1	886	101.7	6.99	16	1	1.419	0.766271	0	296682	421132
High	Q14119	Vascular endothelial zinc finger 1 OS=Homo sapiens OX=9606 GN=VEZF1 PE=1 SV=2	0.006	4.501	4	2	3	1	1	521	56.9	9.52	0	2	0.957	0.962453	0	1.79061e+06	1.71314e+06
High	Q68DQ2	Very large A-kinase anchor protein OS=Homo sapiens OX=9606 GN=CRYBG3 PE=1 SV=3	0.001	7.124	2	3	4	3	1	2970	330.4	5.2	0	3
High	O14975	Very long-chain acyl-CoA synthetase OS=Homo sapiens OX=9606 GN=SLC27A2 PE=1 SV=2	0	12.328	5	3	5	3	1	620	70.3	8.51	33	3	0.455	0.146288	26.79	1.38676e+06	702603
High	Q6Y1H2	Very-long-chain (3R)-3-hydroxyacyl-CoA dehydratase 2 OS=Homo sapiens OX=9606 GN=HACD2 PE=1 SV=1	0	9.093	7	2	4	2	1	254	28.4	9.55	54	2	0.711	0.713944	53.45	7.04872e+06	5.01087e+06
High	Q9P035	Very-long-chain (3R)-3-hydroxyacyl-CoA dehydratase 3 OS=Homo sapiens OX=9606 GN=HACD3 PE=1 SV=2	0	84.371	30	10	50	10	1	362	43.1	8.94	614	10	0.982	0.987612	12.59	9.45535e+07	9.32699e+07
High	Q53GQ0	Very-long-chain 3-oxoacyl-CoA reductase OS=Homo sapiens OX=9606 GN=HSD17B12 PE=1 SV=2	0	109.023	46	9	49	9	1	312	34.3	9.32	946	9	0.883	0.916551	14.72	1.16482e+08	1.08599e+08
High	Q9NZ01	Very-long-chain enoyl-CoA reductase OS=Homo sapiens OX=9606 GN=TECR PE=1 SV=1	0	64.077	31	12	41	12	1	308	36	9.45	334	12	1.148	0.910497	10.15	8.96841e+07	1.13237e+08
High	Q9Y3E0	Vesicle transport protein GOT1B OS=Homo sapiens OX=9606 GN=GOLT1B PE=1 SV=1	0	19.581	11	2	7	2	1	138	15.4	10.36	117	2	0.494	0.148916	37.89	4.24737e+06	1.89012e+06
High	Q12981	Vesicle transport protein SEC20 OS=Homo sapiens OX=9606 GN=BNIP1 PE=1 SV=3	0	47.551	34	6	13	6	1	228	26.1	8.95	211	6	1.078	0.948128	9.81	1.19267e+07	1.31933e+07
High	Q9NZ43	Vesicle transport protein USE1 OS=Homo sapiens OX=9606 GN=USE1 PE=1 SV=2	0.001	6.692	10	2	3	2	1	259	29.4	9.07	46	2	0.972	0.992967	30.46	2.63825e+06	2.9392e+06
High	Q96AJ9	Vesicle transport through interaction with t-SNAREs homolog 1A OS=Homo sapiens OX=9606 GN=VTI1A PE=1 SV=2	0	11.065	7	1	2	1	1	217	25.2	6.4	107	1	100	9.04e-17			249420
High	Q9UEU0	Vesicle transport through interaction with t-SNAREs homolog 1B OS=Homo sapiens OX=9606 GN=VTI1B PE=1 SV=3	0.001	7.931	13	2	3	2	1	232	26.7	9.04	0	2	1.442	0.808624	0	1.1669e+06	1.17241e+06
High	P23763	Vesicle-associated membrane protein 1 OS=Homo sapiens OX=9606 GN=VAMP1 PE=1 SV=1	0.007	4.29	6	1	2	0	2	118	12.9	6.65	28	1	1.251	0.910902	0	1.11016e+06	1.38911e+06
High	P63027	Vesicle-associated membrane protein 2 OS=Homo sapiens OX=9606 GN=VAMP2 PE=1 SV=3	0	25.535	34	3	6	1	1	116	12.7	8.13	175	3
High	Q15836	Vesicle-associated membrane protein 3 OS=Homo sapiens OX=9606 GN=VAMP3 PE=1 SV=3	0	36.87	41	4	8	2	1	100	11.3	8.79	217	4	1.251	0.824574	1.43	3.06757e+06	4.00373e+06
High	P51809	Vesicle-associated membrane protein 7 OS=Homo sapiens OX=9606 GN=VAMP7 PE=1 SV=3	0	52.867	36	8	21	8	1	220	24.9	8.6	245	8	0.891	0.940833	11.66	2.18792e+07	1.34297e+07
High	Q9P0L0	Vesicle-associated membrane protein-associated protein A OS=Homo sapiens OX=9606 GN=VAPA PE=1 SV=3	0	35.337	17	4	9	4	1	249	27.9	8.62	105	4	1.386	0.602561	20.96	6.83047e+06	7.63344e+06
High	O95292	Vesicle-associated membrane protein-associated protein B/C OS=Homo sapiens OX=9606 GN=VAPB PE=1 SV=3	0	23.707	18	3	6	3	1	243	27.2	7.3	139	3	1.531	0.472058	18.9	4.95583e+06	6.29061e+06
High	P46459	Vesicle-fusing ATPase OS=Homo sapiens OX=9606 GN=NSF PE=1 SV=3	0	147.619	39	23	53	23	1	744	82.5	6.95	806	23	1.124	0.916551	11.88	1.40881e+08	1.7154e+08
High	O75396	Vesicle-trafficking protein SEC22b OS=Homo sapiens OX=9606 GN=SEC22B PE=1 SV=4	0	144.977	52	10	65	10	1	215	24.6	6.92	1169	10	1.03	0.976267	6.28	1.20422e+08	1.25063e+08
High	Q12907	Vesicular integral-membrane protein VIP36 OS=Homo sapiens OX=9606 GN=LMAN2 PE=1 SV=1	0	33.857	19	4	10	4	1	356	40.2	6.95	143	4	0.839	0.910902	2.89	1.5031e+07	1.26731e+07
High	Q00341	Vigilin OS=Homo sapiens OX=9606 GN=HDLBP PE=1 SV=2	0	494.015	50	52	153	51	1	1268	141.4	6.87	2505	52	1.084	0.945245	14.04	4.23506e+08	4.49787e+08
High	P08670	Vimentin OS=Homo sapiens OX=9606 GN=VIM PE=1 SV=4	0	287.502	74	32	102	28	1	466	53.6	5.12	1686	32	1.299	0.738426	9.78	6.06678e+08	7.75869e+08
High	P18206	Vinculin OS=Homo sapiens OX=9606 GN=VCL PE=1 SV=4	0	391.575	51	45	115	45	1	1134	123.7	5.66	1844	45	2.033	0.0297396	24.93	1.25271e+08	2.67591e+08
High	Q9H0V9	VIP36-like protein OS=Homo sapiens OX=9606 GN=LMAN2L PE=1 SV=1	0	32.971	24	6	10	6	1	348	39.7	8.38	156	6	0.829	0.910123	9.09	1.08786e+07	9.11748e+06
High	Q8N0U8	Vitamin K epoxide reductase complex subunit 1-like protein 1 OS=Homo sapiens OX=9606 GN=VKORC1L1 PE=1 SV=2	0.002	6.088	11	2	5	2	1	176	19.8	9.13	36	2	0.519	0.179021	0	5.95471e+06	2.75202e+06
High	P38435	Vitamin K-dependent gamma-carboxylase OS=Homo sapiens OX=9606 GN=GGCX PE=1 SV=2	0	19.559	8	4	10	4	1	758	87.5	8.02	61	4	0.522	0.240984	12.09	3.5718e+06	2.11948e+06
High	P21796	Voltage-dependent anion-selective channel protein 1 OS=Homo sapiens OX=9606 GN=VDAC1 PE=1 SV=2	0	130.745	68	14	50	13	1	283	30.8	8.54	1190	14	0.901	0.93462	19.07	1.96948e+08	1.49567e+08
High	P45880	Voltage-dependent anion-selective channel protein 2 OS=Homo sapiens OX=9606 GN=VDAC2 PE=1 SV=2	0	127.373	53	12	77	12	1	294	31.5	7.56	1329	12	1.259	0.792014	7.95	4.22625e+08	516401809
High	Q9Y277	Voltage-dependent anion-selective channel protein 3 OS=Homo sapiens OX=9606 GN=VDAC3 PE=1 SV=1	0	105.885	47	10	75	9	1	283	30.6	8.66	1533	10	1.189	0.883241	11.84	1.57768e+08	1.90557e+08
High	Q93050	V-type proton ATPase 116 kDa subunit a isoform 1 OS=Homo sapiens OX=9606 GN=ATP6V0A1 PE=1 SV=3	0	33.524	11	7	13	7	1	837	96.4	6.43	143	7	0.871	0.93462	8.01	7.21961e+06	6.181e+06
High	P27449	V-type proton ATPase 16 kDa proteolipid subunit OS=Homo sapiens OX=9606 GN=ATP6V0C PE=1 SV=1	0	11.164	32	2	8	2	1	155	15.7	8.44	20	2	0.782	0.910497	0	808338	632342
High	P38606	V-type proton ATPase catalytic subunit A OS=Homo sapiens OX=9606 GN=ATP6V1A PE=1 SV=2	0	79.835	26	11	23	11	1	617	68.3	5.52	307	11	1.635	0.168938	6.69	2.50015e+07	4.45055e+07
High	P21281	V-type proton ATPase subunit B, brain isoform OS=Homo sapiens OX=9606 GN=ATP6V1B2 PE=1 SV=3	0	25.598	18	7	8	7	1	511	56.5	5.81	101	7	1.444	0.596111	19.35	1.09742e+07	1.71259e+07
High	P21283	V-type proton ATPase subunit C 1 OS=Homo sapiens OX=9606 GN=ATP6V1C1 PE=1 SV=4	0	75.045	35	11	26	11	1	382	43.9	7.46	320	11	0.844	0.899657	12.3	8.97978e+07	7.85018e+07
High	P61421	V-type proton ATPase subunit d 1 OS=Homo sapiens OX=9606 GN=ATP6V0D1 PE=1 SV=1	0	66.658	34	9	17	9	1	351	40.3	5	327	9	0.8	0.803583	5.82	5.42176e+07	4.58787e+07
High	Q8N8Y2	V-type proton ATPase subunit d 2 OS=Homo sapiens OX=9606 GN=ATP6V0D2 PE=2 SV=1	0	9.975	4	1	2	1	1	350	40.4	5.3	82	1	0.804	0.896199	0	2.765e+06	2224392
High	Q9Y5K8	V-type proton ATPase subunit D OS=Homo sapiens OX=9606 GN=ATP6V1D PE=1 SV=1	0	35.068	39	6	9	6	1	247	28.2	9.36	254	6	1.137	0.910497	2.17	7.18807e+06	5.15414e+06
High	P36543	V-type proton ATPase subunit E 1 OS=Homo sapiens OX=9606 GN=ATP6V1E1 PE=1 SV=1	0	49.595	31	7	13	7	1	226	26.1	8	248	7	1.583	0.405521	19.31	8.64308e+06	1.64371e+07
High	Q96A05	V-type proton ATPase subunit E 2 OS=Homo sapiens OX=9606 GN=ATP6V1E2 PE=1 SV=1	0	21.758	16	4	6	4	1	226	26.1	8.76	88	4	1.789	0.18784	12.88	3.37064e+06	6.75803e+06
High	Q16864	V-type proton ATPase subunit F OS=Homo sapiens OX=9606 GN=ATP6V1F PE=1 SV=2	0	46.545	58	4	10	4	1	119	13.4	5.52	274	4	0.68	0.651369	7.33	2.32772e+06	1.46825e+06
High	O75348	V-type proton ATPase subunit G 1 OS=Homo sapiens OX=9606 GN=ATP6V1G1 PE=1 SV=3	0	17.298	17	2	6	2	1	118	13.7	8.79	112	2	1.423	0.583441	8.98	3.2863e+06	4.77351e+06
High	Q9UI12	V-type proton ATPase subunit H OS=Homo sapiens OX=9606 GN=ATP6V1H PE=1 SV=1	0	41.989	22	7	12	7	1	483	55.8	6.48	271	7	1.517	0.472322	53.56	6.52287e+06	1.11632e+07
High	Q641Q2	WASH complex subunit 2A OS=Homo sapiens OX=9606 GN=WASHC2A PE=1 SV=3	0	11.973	4	3	3	3	1	1341	147.1	4.81	82	3
High	Q9Y4E1	WASH complex subunit 2C OS=Homo sapiens OX=9606 GN=WASHC2C PE=1 SV=3	0	9.509	3	2	2	2	1	1318	144.6	4.79	77	2
High	Q2M389	WASH complex subunit 4 OS=Homo sapiens OX=9606 GN=WASHC4 PE=1 SV=2	0	32.334	9	9	17	9	1	1173	136.3	7.44	119	9	1.053	0.962453	10.22	1.08819e+07	1.20262e+07
High	Q12768	WASH complex subunit 5 OS=Homo sapiens OX=9606 GN=WASHC5 PE=1 SV=1	0	31.518	14	12	15	12	1	1159	134.2	6.98	73	12	0.849	0.910902	19.38	8.88541e+06	4.71311e+06
High	Q9H6R7	WD repeat and coiled-coil-containing protein OS=Homo sapiens OX=9606 GN=WDCP PE=1 SV=1	0	14.144	8	4	8	4	1	721	79.1	6.7	40	4	1.835	0.466693	16.36	1.19972e+06	2.14129e+06
High	Q8IWB7	WD repeat and FYVE domain-containing protein 1 OS=Homo sapiens OX=9606 GN=WDFY1 PE=1 SV=1	0.001	6.792	6	2	2	2	1	410	46.3	7.33	17	2	1.005	0.980408	0	1.76266e+06	531255
High	O75717	WD repeat and HMG-box DNA-binding protein 1 OS=Homo sapiens OX=9606 GN=WDHD1 PE=1 SV=1	0	48.285	16	12	15	12	1	1129	125.9	5.62	158	12	1.068	0.958193	9.5	1.17576e+07	12920206
High	Q9Y4P8	WD repeat domain phosphoinositide-interacting protein 2 OS=Homo sapiens OX=9606 GN=WIPI2 PE=1 SV=1	0.005	4.72	5	1	1	1	1	454	49.4	6.46	19	1	1.027	0.979001	0	299087	307035
High	Q9Y484	WD repeat domain phosphoinositide-interacting protein 4 OS=Homo sapiens OX=9606 GN=WDR45 PE=1 SV=1	0	9.543	7	2	4	2	1	360	39.8	7.14	33	2	0.791	0.874745	51.95	1.279e+06	1.30178e+06
High	Q9BZH6	WD repeat-containing protein 11 OS=Homo sapiens OX=9606 GN=WDR11 PE=1 SV=1	0	92.881	16	16	30	16	1	1224	136.6	6.92	474	16	1.276	0.779141	27.67	1.0087e+07	1.98051e+07
High	Q9BV38	WD repeat-containing protein 18 OS=Homo sapiens OX=9606 GN=WDR18 PE=1 SV=2	0	65.206	28	10	30	10	1	432	47.4	6.7	211	10	0.745	0.713764	12.14	2.76876e+07	2.15506e+07
High	Q9H7D7	WD repeat-containing protein 26 OS=Homo sapiens OX=9606 GN=WDR26 PE=1 SV=3	0	13.801	9	4	6	4	1	661	72.1	6.16	42	4	1.352	0.690277	32.98	6.84827e+06	1.00446e+07
High	Q9UNX4	WD repeat-containing protein 3 OS=Homo sapiens OX=9606 GN=WDR3 PE=1 SV=1	0	54.539	15	11	25	11	1	943	106	6.64	172	11	0.925	0.96196	10.68	1.298e+07	1.12182e+07
High	Q8NI36	WD repeat-containing protein 36 OS=Homo sapiens OX=9606 GN=WDR36 PE=1 SV=1	0	57.906	21	14	28	14	1	951	105.3	7.53	210	14	0.788	0.840784	12.04	1.82822e+07	1.41639e+07
High	Q9Y2I8	WD repeat-containing protein 37 OS=Homo sapiens OX=9606 GN=WDR37 PE=1 SV=2	0	8.825	2	1	2	1	1	494	54.6	7.23	81	1	100	9.04e-17			2.07042e+06
High	Q9HAD4	WD repeat-containing protein 41 OS=Homo sapiens OX=9606 GN=WDR41 PE=1 SV=3	0	10.738	8	2	3	2	1	459	51.7	5.44	37	2	0.01	9.04e-17		230676
High	O94967	WD repeat-containing protein 47 OS=Homo sapiens OX=9606 GN=WDR47 PE=1 SV=1	0.001	6.817	3	2	2	2	1	919	101.9	5.94	19	2	1.788	0.456746	0	242987	434571
High	P61964	WD repeat-containing protein 5 OS=Homo sapiens OX=9606 GN=WDR5 PE=1 SV=1	0	9.612	14	3	4	3	1	334	36.6	8.27	33	3	0.92	0.975788	0	2475878	6175511
High	Q9H6Y2	WD repeat-containing protein 55 OS=Homo sapiens OX=9606 GN=WDR55 PE=1 SV=2	0	10.573	10	2	3	2	1	383	42	4.92	21	2	1.054	0.960719	3.53	3.32172e+06	3486528
High	Q9NNW5	WD repeat-containing protein 6 OS=Homo sapiens OX=9606 GN=WDR6 PE=1 SV=1	0	91.635	22	17	40	17	1	1121	121.6	6.87	306	17	1.085	0.93462	39.08	3.08057e+07	3.67147e+07
High	Q9GZS3	WD repeat-containing protein 61 OS=Homo sapiens OX=9606 GN=WDR61 PE=1 SV=1	0	24.549	32	6	7	6	1	305	33.6	5.47	135	6	1.053	0.953671	21.32	6.67957e+06	7.25405e+06
High	O43379	WD repeat-containing protein 62 OS=Homo sapiens OX=9606 GN=WDR62 PE=1 SV=4	0	18.752	3	3	5	3	1	1518	165.8	5.91	142	3	1.534	0.686921	0	733502	1.37788e+06
High	Q9Y4E6	WD repeat-containing protein 7 OS=Homo sapiens OX=9606 GN=WDR7 PE=1 SV=2	0	13.038	2	2	5	2	1	1490	163.7	6.92	74	2	1.038	0.997155	20.95	1.90961e+06	1.94895e+06
High	Q8IWA0	WD repeat-containing protein 75 OS=Homo sapiens OX=9606 GN=WDR75 PE=1 SV=1	0	33.718	10	7	14	7	1	830	94.4	5.96	131	7	0.78	0.875192	8.58	6.18777e+06	5.11312e+06
High	Q6UXN9	WD repeat-containing protein 82 OS=Homo sapiens OX=9606 GN=WDR82 PE=1 SV=1	0	84.091	31	8	20	8	1	313	35.1	7.69	467	8	0.783	0.795438	6.83	3.56779e+07	2.39262e+07
High	Q96FK6	WD repeat-containing protein 89 OS=Homo sapiens OX=9606 GN=WDR89 PE=2 SV=1	0.003	5.041	6	2	2	2	1	387	43.2	6.13	20	2	0.653	0.704678	0	1.1156e+06	728099
High	A4D1P6	WD repeat-containing protein 91 OS=Homo sapiens OX=9606 GN=WDR91 PE=1 SV=2	0.001	7.604	5	3	3	3	1	747	83.3	6.58	23	3	2.155	0.226228	0	759229	2.52104e+06
High	Q9P2S5	WD repeat-containing protein WRAP73 OS=Homo sapiens OX=9606 GN=WRAP73 PE=1 SV=1	0.004	4.747	11	3	3	3	1	460	51.6	6.81	16	3	0.752	0.896199	18.16	644630	475442
High	Q7Z5K2	Wings apart-like protein homolog OS=Homo sapiens OX=9606 GN=WAPL PE=1 SV=1	0	110.007	21	18	30	18	1	1190	132.9	5.44	369	18	1.098	0.93462	22.64	2.48239e+07	2.65773e+07
High	Q92558	Wiskott-Aldrich syndrome protein family member 1 OS=Homo sapiens OX=9606 GN=WASF1 PE=1 SV=1	0	10.353	6	2	3	2	1	559	61.6	6.46	13	2	1.329	0.893986	0	1.44063e+06	950044
High	Q9Y6W5	Wiskott-Aldrich syndrome protein family member 2 OS=Homo sapiens OX=9606 GN=WASF2 PE=1 SV=3	0	10.281	3	1	2	1	1	498	54.3	5.53	100	1	1.785	0.168662	0	2935304	5239738
High	O76024	Wolframin OS=Homo sapiens OX=9606 GN=WFS1 PE=1 SV=2	0	41.845	10	7	18	7	1	890	100.2	8.05	178	7	1.021	0.972569	47.71	8.27809e+06	5.64508e+06
High	Q969T9	WW domain-binding protein 2 OS=Homo sapiens OX=9606 GN=WBP2 PE=1 SV=1	0	26.557	13	3	8	3	1	261	28.1	5.91	116	3	1.936	0.0813706	13.95	7.5615e+06	16084152
High	P12955	Xaa-Pro dipeptidase OS=Homo sapiens OX=9606 GN=PEPD PE=1 SV=3	0.007	4.05	2	1	1	1	1	493	54.5	6	19	1	1.82	0.376076	0	1456377	2.65079e+06
High	P13010	X-ray repair cross-complementing protein 5 OS=Homo sapiens OX=9606 GN=XRCC5 PE=1 SV=3	0	363.705	66	33	145	32	1	732	82.7	5.81	2581	33	0.642	0.370421	6.32	6.52933e+08	4.33531e+08
High	P12956	X-ray repair cross-complementing protein 6 OS=Homo sapiens OX=9606 GN=XRCC6 PE=1 SV=2	0	319.613	52	28	162	28	1	609	69.8	6.64	2354	28	0.666	0.448129	12.15	9.83479e+08	6.55969e+08
High	Q9Y2T7	Y-box-binding protein 2 OS=Homo sapiens OX=9606 GN=YBX2 PE=1 SV=2	0	43.32	11	4	24	0	2	364	38.5	10.8	578	4	1.619	0.287688	17.54	5.6931e+07	9.07678e+07
High	P16989	Y-box-binding protein 3 OS=Homo sapiens OX=9606 GN=YBX3 PE=1 SV=4	0	78.555	42	11	38	7	1	372	40.1	9.77	798	11	1.007	0.98038	3	1.51343e+07	1.65003e+07
High	Q9ULM3	YEATS domain-containing protein 2 OS=Homo sapiens OX=9606 GN=YEATS2 PE=1 SV=2	0	8.785	1	1	2	1	1	1422	150.7	8.98	36	1	100	9.04e-17			1.31939e+06
High	O95619	YEATS domain-containing protein 4 OS=Homo sapiens OX=9606 GN=YEATS4 PE=1 SV=1	0	15.515	32	5	7	5	1	227	26.5	8.41	29	5	0.937	0.975788	7.57	4.2817e+06	2.49941e+06
High	P49750	YLP motif-containing protein 1 OS=Homo sapiens OX=9606 GN=YLPM1 PE=1 SV=4	0	8.75	2	4	5	4	1	2146	241.5	6.55	15	4	1.021	0.987895	5.54	870175	1.01484e+06
High	Q86U90	YrdC domain-containing protein, mitochondrial OS=Homo sapiens OX=9606 GN=YRDC PE=1 SV=1	0	14.774	11	2	3	2	1	279	29.3	8.57	95	2	0.92	0.942839	0	550740	2.59317e+06
High	Q9BYJ9	YTH domain-containing family protein 1 OS=Homo sapiens OX=9606 GN=YTHDF1 PE=1 SV=1	0	63.691	13	7	29	3	1	559	60.8	8.79	369	7	1.261	0.790494	16.18	8.54718e+06	1.19435e+07
High	Q9Y5A9	YTH domain-containing family protein 2 OS=Homo sapiens OX=9606 GN=YTHDF2 PE=1 SV=2	0	68.658	13	6	36	4	1	579	62.3	8.79	543	6	1.33	0.606265	7.85	36585353	4.62272e+07
High	Q7Z739	YTH domain-containing family protein 3 OS=Homo sapiens OX=9606 GN=YTHDF3 PE=1 SV=1	0	72.725	19	9	34	6	1	585	63.8	9.04	531	9	1.268	0.792014	22.74	5.98376e+07	7.375e+07
High	Q96MU7	YTH domain-containing protein 1 OS=Homo sapiens OX=9606 GN=YTHDC1 PE=1 SV=3	0	22.559	9	6	9	6	1	727	84.6	6.23	57	6	0.841	0.910902	20.31	9.14225e+06	6.07655e+06
High	Q96DT7	Zinc finger and BTB domain-containing protein 10 OS=Homo sapiens OX=9606 GN=ZBTB10 PE=1 SV=2	0.005	4.447	2	1	1	1	1	871	94.8	5.16	15	1	0.74	0.87885	0	438609	324380
High	Q9ULJ3	Zinc finger and BTB domain-containing protein 21 OS=Homo sapiens OX=9606 GN=ZBTB21 PE=1 SV=2	0	22.357	6	4	5	4	1	1066	118.8	8.29	100	4	0.546	0.376076	0	1.27866e+06	834380
High	P17040	Zinc finger and SCAN domain-containing protein 20 OS=Homo sapiens OX=9606 GN=ZSCAN20 PE=1 SV=3	0.006	4.456	1	1	2	0	2	1043	117.5	6.43	26	1	0.871	0.910902	0	1.55323e+06	1.3529e+06
High	Q49AG3	Zinc finger BED domain-containing protein 5 OS=Homo sapiens OX=9606 GN=ZBED5 PE=2 SV=2	0.003	5.125	2	1	1	1	1	693	78.9	8.27	42	1	0.01	9.04e-17		666454
High	O75152	Zinc finger CCCH domain-containing protein 11A OS=Homo sapiens OX=9606 GN=ZC3H11A PE=1 SV=3	0	58.421	18	11	17	11	1	810	89.1	8.37	395	11	1.382	0.562905	28.08	3.4409e+07	3.50499e+07
High	Q6PJT7	Zinc finger CCCH domain-containing protein 14 OS=Homo sapiens OX=9606 GN=ZC3H14 PE=1 SV=1	0	12.883	8	4	5	4	1	736	82.8	7.31	85	4	1.221	0.875192	46.2	3.00148e+06	3.3836e+06
High	Q8WU90	Zinc finger CCCH domain-containing protein 15 OS=Homo sapiens OX=9606 GN=ZC3H15 PE=1 SV=1	0	66.49	30	11	18	11	1	426	48.6	5.31	290	11	1.41	0.445175	28.36	35773143	6.60388e+07
High	Q86VM9	Zinc finger CCCH domain-containing protein 18 OS=Homo sapiens OX=9606 GN=ZC3H18 PE=1 SV=2	0	67.206	17	11	19	11	1	953	106.3	8.32	337	11	1.025	0.976267	15.27	1.46291e+07	1.37588e+07
High	Q8IWR0	Zinc finger CCCH domain-containing protein 7A OS=Homo sapiens OX=9606 GN=ZC3H7A PE=1 SV=1	0.007	4.182	2	2	2	2	1	971	110.5	7.3	19	2	1.392	0.795438	0	587070	816922
High	Q9UGR2	Zinc finger CCCH domain-containing protein 7B OS=Homo sapiens OX=9606 GN=ZC3H7B PE=1 SV=1	0	27.37	10	7	10	7	1	993	111.5	7.17	101	7	1.685	0.267948	54.26	2.75826e+06	4.79863e+06
High	Q7Z2W4	Zinc finger CCCH-type antiviral protein 1 OS=Homo sapiens OX=9606 GN=ZC3HAV1 PE=1 SV=3	0	173.372	33	22	65	22	1	902	101.4	8.4	1312	22	1.076	0.950413	11.12	9.9596e+07	1.12641e+08
High	Q8N5A5	Zinc finger CCCH-type with G patch domain-containing protein OS=Homo sapiens OX=9606 GN=ZGPAT PE=1 SV=3	0.001	7.001	5	2	2	2	1	531	57.3	5.43	34	2	1.136	0.96196	0	1.52743e+06	1.7345e+06
High	Q8TBK6	Zinc finger CCHC domain-containing protein 10 OS=Homo sapiens OX=9606 GN=ZCCHC10 PE=1 SV=1	0	10.44	7	1	4	1	1	192	21	8.53	146	1	0.193	7.18e-05	0	1.65787e+06	319753
High	Q9NUD5	Zinc finger CCHC domain-containing protein 3 OS=Homo sapiens OX=9606 GN=ZCCHC3 PE=1 SV=1	0	22.76	14	5	8	5	1	404	43.6	8.53	95	5	1.065	0.942839	8.62	5.69926e+06	5.78186e+06
High	Q8N567	Zinc finger CCHC domain-containing protein 9 OS=Homo sapiens OX=9606 GN=ZCCHC9 PE=1 SV=2	0.002	5.674	9	2	2	2	1	271	30.5	9.17	18	2	0.723	0.742393	8.71	2.07691e+06	1.4966e+06
High	Q8TBF4	Zinc finger CCHC-type and RNA-binding motif-containing protein 1 OS=Homo sapiens OX=9606 GN=ZCRB1 PE=1 SV=2	0	10.343	20	3	3	3	1	217	24.6	8.53	76	3	0.01	9.04e-17		563150
High	Q7Z3T8	Zinc finger FYVE domain-containing protein 16 OS=Homo sapiens OX=9606 GN=ZFYVE16 PE=1 SV=3	0	116.279	16	16	41	16	1	1539	168.8	4.82	796	16	1.774	0.18734	6.63	5.7977e+06	1.25688e+07
High	Q5SVZ6	Zinc finger MYM-type protein 1 OS=Homo sapiens OX=9606 GN=ZMYM1 PE=1 SV=1	0.004	4.923	1	1	2	1	1	1142	128.6	7.44	0	1
High	Q9UBW7	Zinc finger MYM-type protein 2 OS=Homo sapiens OX=9606 GN=ZMYM2 PE=1 SV=1	0.005	4.434	2	2	2	2	1	1377	154.8	6.34	0	2	1.027	0.974192	1.32	13736816	1.40146e+07
High	Q14202	Zinc finger MYM-type protein 3 OS=Homo sapiens OX=9606 GN=ZMYM3 PE=1 SV=2	0.001	6.415	2	2	2	2	1	1370	152.3	6.35	16	2	0.01	9.04e-17		276083
High	Q5VZL5	Zinc finger MYM-type protein 4 OS=Homo sapiens OX=9606 GN=ZMYM4 PE=1 SV=1	0	59.982	11	12	18	12	1	1548	172.7	6.84	258	12	1.24	0.828805	4.94	3.04044e+06	5.26225e+06
High	Q9UJU3	Zinc finger protein 112 OS=Homo sapiens OX=9606 GN=ZNF112 PE=1 SV=2	0.006	4.456	6	1	2	0	2	913	105.8	8.27	26	1	0.871	0.910902	0	1.55323e+06	1.3529e+06
High	P52740	Zinc finger protein 132 OS=Homo sapiens OX=9606 GN=ZNF132 PE=2 SV=2	0.005	4.456	1	1	2	0	2	706	80.6	8.4	26	1	0.871	0.910902	0	1.55323e+06	1.3529e+06
High	P17020	Zinc finger protein 16 OS=Homo sapiens OX=9606 GN=ZNF16 PE=1 SV=3	0.005	4.456	1	1	2	0	2	682	76.4	7.97	26	1	0.871	0.910902	0	1.55323e+06	1.3529e+06
High	Q9HCG1	Zinc finger protein 160 OS=Homo sapiens OX=9606 GN=ZNF160 PE=2 SV=3	0.002	6.286	3	2	3	1	1	818	94.1	9.28	26	2	0.778	0.910497	0	614715	478323
High	P17022	Zinc finger protein 18 OS=Homo sapiens OX=9606 GN=ZNF18 PE=1 SV=2	0.006	4.456	2	1	2	0	2	549	62.2	5.97	26	1	0.871	0.910902	0	1.55323e+06	1.3529e+06
High	Q9UL59	Zinc finger protein 214 OS=Homo sapiens OX=9606 GN=ZNF214 PE=2 SV=2	0.006	4.456	6	1	2	0	2	606	70.9	8.53	26	1	0.871	0.910902	0	1.55323e+06	1.3529e+06
High	O75362	Zinc finger protein 217 OS=Homo sapiens OX=9606 GN=ZNF217 PE=1 SV=1	0	9.191	3	2	2	2	1	1048	115.2	8.48	55	2
High	P17026	Zinc finger protein 22 OS=Homo sapiens OX=9606 GN=ZNF22 PE=1 SV=3	0	12.701	12	2	4	2	1	224	25.9	10.04	48	2	1.037	0.996177	0	947212	1.29282e+06
High	Q9UK12	Zinc finger protein 222 OS=Homo sapiens OX=9606 GN=ZNF222 PE=2 SV=2	0.006	4.456	2	1	2	0	2	451	52.5	8.63	26	1	0.871	0.910902	0	1.55323e+06	1.3529e+06
High	Q9UK11	Zinc finger protein 223 OS=Homo sapiens OX=9606 GN=ZNF223 PE=1 SV=2	0.006	4.456	2	1	2	0	2	482	55.7	8.73	26	1	0.871	0.910902	0	1.55323e+06	1.3529e+06
High	Q9NZL3	Zinc finger protein 224 OS=Homo sapiens OX=9606 GN=ZNF224 PE=1 SV=3	0.006	4.456	3	1	2	0	2	707	82.2	8.69	26	1	0.871	0.910902	0	1.55323e+06	1.3529e+06
High	Q9UK10	Zinc finger protein 225 OS=Homo sapiens OX=9606 GN=ZNF225 PE=1 SV=2	0.006	4.456	1	1	2	0	2	706	82.4	8.91	26	1	0.871	0.910902	0	1.55323e+06	1.3529e+06
High	Q9NYT6	Zinc finger protein 226 OS=Homo sapiens OX=9606 GN=ZNF226 PE=2 SV=2	0.006	4.456	8	1	2	0	2	803	91.9	8.7	26	1	0.871	0.910902	0	1.55323e+06	1.3529e+06
High	Q86WZ6	Zinc finger protein 227 OS=Homo sapiens OX=9606 GN=ZNF227 PE=1 SV=1	0.005	4.456	7	1	2	0	2	799	92	8.84	26	1	0.871	0.910902	0	1.55323e+06	1.3529e+06
High	Q9UJW7	Zinc finger protein 229 OS=Homo sapiens OX=9606 GN=ZNF229 PE=1 SV=3	0.006	4.456	4	1	2	0	2	825	93.6	8.53	26	1	0.871	0.910902	0	1.55323e+06	1.3529e+06
High	A6NK53	Zinc finger protein 233 OS=Homo sapiens OX=9606 GN=ZNF233 PE=2 SV=3	0.006	4.456	5	1	2	0	2	670	76.8	8.25	26	1	0.871	0.910902	0	1.55323e+06	1.3529e+06
High	Q14588	Zinc finger protein 234 OS=Homo sapiens OX=9606 GN=ZNF234 PE=2 SV=3	0.006	4.456	9	1	2	0	2	700	80.5	8.63	26	1	0.871	0.910902	0	1.55323e+06	1.3529e+06
High	Q14590	Zinc finger protein 235 OS=Homo sapiens OX=9606 GN=ZNF235 PE=2 SV=3	0.005	4.456	6	1	2	0	2	738	83.9	8.56	26	1	0.871	0.910902	0	1.55323e+06	1.3529e+06
High	P17028	Zinc finger protein 24 OS=Homo sapiens OX=9606 GN=ZNF24 PE=1 SV=4	0	36.192	24	7	11	6	1	368	42.1	6.21	82	7	0.882	0.931033	9.64	2.23272e+07	19269124
High	Q14586	Zinc finger protein 267 OS=Homo sapiens OX=9606 GN=ZNF267 PE=1 SV=3	0.006	4.456	1	1	2	0	2	743	87.3	8.91	26	1	0.871	0.910902	0	1.55323e+06	1.3529e+06
High	Q14593	Zinc finger protein 273 OS=Homo sapiens OX=9606 GN=ZNF273 PE=1 SV=3	0.001	7.716	5	2	4	0	0	569	64.9	9.54	26	2
High	Q8NHY6	Zinc finger protein 28 homolog OS=Homo sapiens OX=9606 GN=ZFP28 PE=1 SV=1	0.006	4.456	1	1	2	0	2	868	98.6	9.32	26	1	0.871	0.910902	0	1.55323e+06	1.3529e+06
High	P17035	Zinc finger protein 28 OS=Homo sapiens OX=9606 GN=ZNF28 PE=1 SV=5	0.005	4.456	3	1	2	0	2	718	83.6	9.03	26	1	0.871	0.910902	0	1.55323e+06	1.3529e+06
High	Q9Y2X9	Zinc finger protein 281 OS=Homo sapiens OX=9606 GN=ZNF281 PE=1 SV=1	0	20.649	8	4	5	4	1	895	96.9	8.48	77	4	1.14	0.912141	8.52	2.75126e+06	3.06739e+06
High	Q96NJ3	Zinc finger protein 285 OS=Homo sapiens OX=9606 GN=ZNF285 PE=2 SV=2	0.006	4.456	5	1	2	0	2	590	68.2	8.25	26	1	0.871	0.910902	0	1.55323e+06	1.3529e+06
High	Q5VUA4	Zinc finger protein 318 OS=Homo sapiens OX=9606 GN=ZNF318 PE=1 SV=2	0.009	3.765	1	2	2	2	1	2279	251	7.2	17	2	100	9.04e-17			371344
High	Q9P2F9	Zinc finger protein 319 OS=Homo sapiens OX=9606 GN=ZNF319 PE=1 SV=2	0.005	4.456	2	1	2	0	2	582	65.5	8.37	26	1	0.871	0.910902	0	1.55323e+06	1.3529e+06
High	Q6U7Q0	Zinc finger protein 322 OS=Homo sapiens OX=9606 GN=ZNF322 PE=1 SV=2	0.005	4.456	4	1	2	0	2	402	46.9	8.65	26	1	0.871	0.910902	0	1.55323e+06	1.3529e+06
High	Q9Y3S2	Zinc finger protein 330 OS=Homo sapiens OX=9606 GN=ZNF330 PE=1 SV=1	0	17.619	13	3	4	3	1	320	36.2	6.16	129	3	1.466	0.7929	0	832794	1.70685e+06
High	Q9UL40	Zinc finger protein 346 OS=Homo sapiens OX=9606 GN=ZNF346 PE=1 SV=1	0.009	3.831	3	1	1	1	1	294	32.9	9.09	27	1	0.848	0.910902	0	1.14763e+06	972818
High	Q8TF68	Zinc finger protein 384 OS=Homo sapiens OX=9606 GN=ZNF384 PE=1 SV=2	0	14.591	9	3	6	3	1	577	63.2	8.95	47	3	2.268	0.177726	0	1.45022e+06	1.24462e+06
High	Q09FC8	Zinc finger protein 415 OS=Homo sapiens OX=9606 GN=ZNF415 PE=1 SV=2	0.006	4.456	4	1	2	0	2	603	68.8	8.9	26	1	0.871	0.910902	0	1.55323e+06	1.3529e+06
High	Q8N8Z8	Zinc finger protein 441 OS=Homo sapiens OX=9606 GN=ZNF441 PE=2 SV=2	0.006	4.456	1	1	2	0	2	693	80.1	8.46	26	1	0.871	0.910902	0	1.55323e+06	1.3529e+06
High	Q8N0Y2	Zinc finger protein 444 OS=Homo sapiens OX=9606 GN=ZNF444 PE=1 SV=1	0.007	4.259	5	1	1	1	1	327	35.2	8.56	26	1	0.603	0.644714	0	606052	365638
High	P59923	Zinc finger protein 445 OS=Homo sapiens OX=9606 GN=ZNF445 PE=1 SV=1	0.006	4.456	1	1	2	0	2	1031	118.9	9.39	26	1	0.871	0.910902	0	1.55323e+06	1.3529e+06
High	Q02386	Zinc finger protein 45 OS=Homo sapiens OX=9606 GN=ZNF45 PE=1 SV=2	0.006	4.456	5	1	2	0	2	682	78.2	8.66	26	1	0.871	0.910902	0	1.55323e+06	1.3529e+06
High	Q5VIY5	Zinc finger protein 468 OS=Homo sapiens OX=9606 GN=ZNF468 PE=2 SV=1	0.006	4.456	2	1	2	0	2	522	60.5	8.82	26	1	0.871	0.910902	0	1.55323e+06	1.3529e+06
High	Q96F45	Zinc finger protein 503 OS=Homo sapiens OX=9606 GN=ZNF503 PE=1 SV=1	0	16.027	8	3	4	3	1	646	62.5	8.7	85	3	0.669	0.634139	1.74	5.35768e+06	3.53517e+06
High	Q96ME7	Zinc finger protein 512 OS=Homo sapiens OX=9606 GN=ZNF512 PE=1 SV=2	0	10.578	9	4	4	4	1	567	64.6	9.76	36	4	0.992	0.997541	22.94	1.27218e+07	1.05169e+07
High	Q96KM6	Zinc finger protein 512B OS=Homo sapiens OX=9606 GN=ZNF512B PE=1 SV=1	0.009	3.718	2	1	1	1	1	892	97.2	9.83	20	1	0.01	9.04e-17		302042
High	Q8N8E2	Zinc finger protein 513 OS=Homo sapiens OX=9606 GN=ZNF513 PE=1 SV=2	0.002	6.286	3	2	3	1	1	541	57.8	7.52	26	2	0.778	0.910497	0	614715	478323
High	Q76KX8	Zinc finger protein 534 OS=Homo sapiens OX=9606 GN=ZNF534 PE=2 SV=1	0.005	4.456	1	1	2	0	2	674	77.1	9.25	26	1	0.871	0.910902	0	1.55323e+06	1.3529e+06
High	Q86YE8	Zinc finger protein 573 OS=Homo sapiens OX=9606 GN=ZNF573 PE=2 SV=4	0.005	4.456	1	1	2	0	2	665	78.1	9.16	26	1	0.871	0.910902	0	1.55323e+06	1.3529e+06
High	Q6ZN55	Zinc finger protein 574 OS=Homo sapiens OX=9606 GN=ZNF574 PE=1 SV=2	0.003	5.155	2	1	1	1	1	896	98.8	8.07	33	1
High	Q8NAF0	Zinc finger protein 579 OS=Homo sapiens OX=9606 GN=ZNF579 PE=1 SV=2	0.006	4.551	3	1	1	1	1	562	60.5	8.69	29	1	100	9.04e-17			572469
High	Q9P0T4	Zinc finger protein 581 OS=Homo sapiens OX=9606 GN=ZNF581 PE=1 SV=1	0.007	4.137	5	1	1	1	1	197	22	8.82	38	1	0.487	0.291782	0	1.13461e+06	552193
High	Q08AN1	Zinc finger protein 616 OS=Homo sapiens OX=9606 GN=ZNF616 PE=2 SV=2	0.006	4.456	1	1	2	0	2	781	90.2	9.57	26	1	0.871	0.910902	0	1.55323e+06	1.3529e+06
High	Q969S3	Zinc finger protein 622 OS=Homo sapiens OX=9606 GN=ZNF622 PE=1 SV=1	0	24.554	12	5	8	5	1	477	54.2	6.15	107	5	1.041	0.962453	23.18	8.00408e+06	8.77151e+06
High	Q9UEG4	Zinc finger protein 629 OS=Homo sapiens OX=9606 GN=ZNF629 PE=1 SV=2	0	11.092	4	3	4	3	1	869	96.6	7.93	56	3	1.087	0.958193	0.09	2.2133e+06	2.90049e+06
High	Q14966	Zinc finger protein 638 OS=Homo sapiens OX=9606 GN=ZNF638 PE=1 SV=2	0	22.296	4	6	8	6	1	1978	220.5	6.38	29	6	1.117	0.936418	17.06	2.29847e+06	2.97261e+06
High	Q6AZW8	Zinc finger protein 660 OS=Homo sapiens OX=9606 GN=ZNF660 PE=1 SV=1	0.006	4.456	3	1	2	0	2	331	38.2	9.32	26	1	0.871	0.910902	0	1.55323e+06	1.3529e+06
High	Q8N3J9	Zinc finger protein 664 OS=Homo sapiens OX=9606 GN=ZNF664 PE=1 SV=1	0.006	4.456	3	1	2	0	2	261	30.3	8.69	26	1	0.871	0.910902	0	1.55323e+06	1.3529e+06
High	Q9H7R5	Zinc finger protein 665 OS=Homo sapiens OX=9606 GN=ZNF665 PE=2 SV=2	0.006	4.456	1	1	2	0	2	613	70.2	9.23	26	1	0.871	0.910902	0	1.55323e+06	1.3529e+06
High	Q8N1G0	Zinc finger protein 687 OS=Homo sapiens OX=9606 GN=ZNF687 PE=1 SV=1	0.008	3.88	2	1	1	1	1	1237	129.4	8.19	0	1
High	Q5VV52	Zinc finger protein 691 OS=Homo sapiens OX=9606 GN=ZNF691 PE=1 SV=1	0.001	7.858	10	2	2	2	1	312	35.7	7.9	37	2
High	Q9NV72	Zinc finger protein 701 OS=Homo sapiens OX=9606 GN=ZNF701 PE=1 SV=3	0.006	4.456	2	1	2	0	2	531	60.9	9.28	26	1	0.871	0.910902	0	1.55323e+06	1.3529e+06
High	Q9H7S9	Zinc finger protein 703 OS=Homo sapiens OX=9606 GN=ZNF703 PE=1 SV=1	0.009	3.811	2	1	1	1	1	590	58.2	8.79	33	1	0.652	0.602561	0	4.18318e+06	2.72811e+06
High	B4DX44	Zinc finger protein 736 OS=Homo sapiens OX=9606 GN=ZNF736 PE=2 SV=2	0.005	4.456	2	1	2	0	2	427	49.8	8.82	26	1	0.871	0.910902	0	1.55323e+06	1.3529e+06
High	Q8NDX6	Zinc finger protein 740 OS=Homo sapiens OX=9606 GN=ZNF740 PE=1 SV=1	0	12.118	16	4	4	4	1	193	21.8	9.19	66	4	1.193	0.93462	19.7	1.30479e+06	1.48131e+06
High	Q7L2R6	Zinc finger protein 765 OS=Homo sapiens OX=9606 GN=ZNF765 PE=1 SV=2	0.005	4.456	2	1	2	0	2	523	61.6	8.6	26	1	0.871	0.910902	0	1.55323e+06	1.3529e+06
High	Q9H5H4	Zinc finger protein 768 OS=Homo sapiens OX=9606 GN=ZNF768 PE=1 SV=2	0	20.817	12	6	7	6	1	540	60.2	7.97	78	6	0.823	0.895381	4.59	2.12392e+07	1.768e+07
High	Q7L3S4	Zinc finger protein 771 OS=Homo sapiens OX=9606 GN=ZNF771 PE=1 SV=1	0	12.109	11	3	4	3	1	317	35.7	8.79	39	3	0.683	0.689501	1.71	3.12633e+06	1.7002e+06
High	Q6DD87	Zinc finger protein 787 OS=Homo sapiens OX=9606 GN=ZNF787 PE=1 SV=4	0.009	3.864	3	1	1	1	1	382	40.4	7.96	17	1	0.01	9.04e-17		645154
High	Q3KP31	Zinc finger protein 791 OS=Homo sapiens OX=9606 GN=ZNF791 PE=2 SV=1	0.006	4.456	2	1	2	0	2	576	66.8	9.22	26	1	0.871	0.910902	0	1.55323e+06	1.3529e+06
High	P0C7X5	Zinc finger protein 806 OS=Homo sapiens OX=9606 GN=ZNF806 PE=3 SV=1	0.006	4.456	2	1	2	0	2	589	67.8	8.41	26	1	0.871	0.910902	0	1.55323e+06	1.3529e+06
High	Q0VGE8	Zinc finger protein 816 OS=Homo sapiens OX=9606 GN=ZNF816 PE=2 SV=2	0.006	4.456	4	1	2	0	2	651	75.7	9.29	26	1	0.871	0.910902	0	1.55323e+06	1.3529e+06
High	Q6ZN19	Zinc finger protein 841 OS=Homo sapiens OX=9606 GN=ZNF841 PE=1 SV=1	0.005	4.456	1	1	2	0	2	808	93.1	9.33	26	1	0.871	0.910902	0	1.55323e+06	1.3529e+06
High	Q08AG5	Zinc finger protein 844 OS=Homo sapiens OX=9606 GN=ZNF844 PE=1 SV=1	0.006	4.456	1	1	2	0	2	666	76.9	8.9	26	1	0.871	0.910902	0	1.55323e+06	1.3529e+06
High	P0CJ79	Zinc finger protein 888 OS=Homo sapiens OX=9606 GN=ZNF888 PE=3 SV=2	0.006	4.456	3	1	2	0	2	718	83.5	9.16	26	1	0.871	0.910902	0	1.55323e+06	1.3529e+06
High	P35789	Zinc finger protein 93 OS=Homo sapiens OX=9606 GN=ZNF93 PE=2 SV=4	0.006	4.456	1	1	2	0	2	620	70.9	9.28	26	1	0.871	0.910902	0	1.55323e+06	1.3529e+06
High	Q15072	Zinc finger protein OZF OS=Homo sapiens OX=9606 GN=ZNF146 PE=1 SV=2	0.001	8.107	10	3	4	3	1	292	33.3	8.88	26	3	0.922	0.962453	8.55	2.79349e+06	2.54827e+06
High	Q92785	Zinc finger protein ubi-d4 OS=Homo sapiens OX=9606 GN=DPF2 PE=1 SV=2	0	22.408	14	3	5	3	1	391	44.1	6.33	147	3	100	9.04e-17			1.39617e+06
High	Q9Y2L8	Zinc finger protein with KRAB and SCAN domains 5 OS=Homo sapiens OX=9606 GN=ZKSCAN5 PE=1 SV=1	0.006	4.456	1	1	2	0	2	839	96.8	7.56	26	1	0.871	0.910902	0	1.55323e+06	1.3529e+06
High	Q15776	Zinc finger protein with KRAB and SCAN domains 8 OS=Homo sapiens OX=9606 GN=ZKSCAN8 PE=1 SV=2	0.001	6.837	2	1	2	1	1	578	65.8	7.39	42	1	0.01	9.04e-17		460598
High	O75312	Zinc finger protein ZPR1 OS=Homo sapiens OX=9606 GN=ZPR1 PE=1 SV=1	0	22.267	11	4	5	4	1	459	50.9	4.73	79	4	1.685	0.228976	34.6	1.26518e+07	1.82585e+07
High	O95159	Zinc finger protein-like 1 OS=Homo sapiens OX=9606 GN=ZFPL1 PE=1 SV=2	0.009	3.83	3	1	1	1	1	310	34.1	8.07	29	1	12.001	9.04e-17	0	1889544	22676624
High	O95218	Zinc finger Ran-binding domain-containing protein 2 OS=Homo sapiens OX=9606 GN=ZRANB2 PE=1 SV=2	0	12.389	9	3	3	3	1	330	37.4	10.01	32	3	0.968	0.994139	0	217014	210010
High	Q96KR1	Zinc finger RNA-binding protein OS=Homo sapiens OX=9606 GN=ZFR PE=1 SV=2	0	66.293	12	9	21	9	1	1074	116.9	9.04	433	9	0.857	0.910902	21.9	1.6435e+07	1.71912e+07
High	Q19AV6	Zinc finger SWIM domain-containing protein 7 OS=Homo sapiens OX=9606 GN=ZSWIM7 PE=1 SV=1	0	10.611	19	2	4	2	1	140	15.4	7.15	72	2	0.83	0.93462	4.39	536894	444914
High	O43149	Zinc finger ZZ-type and EF-hand domain-containing protein 1 OS=Homo sapiens OX=9606 GN=ZZEF1 PE=1 SV=6	0	27.124	3	7	10	7	1	2961	330.9	5.95	128	7	1.337	0.736427	13.06	1.94287e+06	4.5624e+06
High	Q9BQ52	Zinc phosphodiesterase ELAC protein 2 OS=Homo sapiens OX=9606 GN=ELAC2 PE=1 SV=2	0	60.844	18	11	17	11	1	826	92.2	7.9	253	11	0.745	0.697679	8.63	3.11571e+07	2.24719e+07
High	Q8NEW0	Zinc transporter 7 OS=Homo sapiens OX=9606 GN=SLC30A7 PE=2 SV=1	0.009	3.706	2	1	2	1	1	376	41.6	6.95	18	1	1.08	0.95754	0	610911	659807
High	Q92504	Zinc transporter SLC39A7 OS=Homo sapiens OX=9606 GN=SLC39A7 PE=1 SV=2	0	14.877	9	2	4	2	1	469	50.1	6.87	55	2	1.029	0.962453	0	4.78428e+06	9.70112e+06
High	Q15043	Zinc transporter ZIP14 OS=Homo sapiens OX=9606 GN=SLC39A14 PE=1 SV=3	0	18.879	5	2	9	2	1	492	54.2	5.33	194	2	1.972	0.0579922	107.82	1.13272e+07	3.21491e+07
High	Q9BRY0	Zinc transporter ZIP3 OS=Homo sapiens OX=9606 GN=SLC39A3 PE=1 SV=2	0.009	3.7	7	1	1	1	1	314	33.6	6.87	0	1	0.01	9.04e-17		266540
High	Q15942	Zyxin OS=Homo sapiens OX=9606 GN=ZYX PE=1 SV=1	0	40.902	21	7	16	7	1	572	61.2	6.67	71	7	1.077	0.945245	30.96	2.63541e+07	1.32264e+07

### Sheet: SILAC_Replicate 2
Protein FDR Confidence: Combined	Accession	Description	Exp. q-value: Combined	Sum PEP Score	Coverage [%]	# Peptides	# PSMs	Unique_Peptides	# Protein Groups	# AAs	MW [kDa]	calc. pI	Score	# Peptides (by Search Engine): Mascot	Abundance_Ratio	Abundance Ratio Adj. P-Value: (F1, Medium) / (F1, Light)	Abundance Ratio Variability [%]: (F1, Medium) / (F1, Light)	Abundances (Grouped): F1, Light	Abundances (Grouped): F1, Medium	Modifications
High	Q14204	Cytoplasmic dynein 1 heavy chain 1 OS=Homo sapiens OX=9606 GN=DYNC1H1 PE=1 SV=5	0	2430.06	55	228	1077	228	1	4646	532.1	6.4	18374	228	1.221	0.871714	16.04	1847417062	2245179267
High	P35579	Myosin-9 OS=Homo sapiens OX=9606 GN=MYH9 PE=1 SV=4	0	1799.36	64	134	1085	113	1	1960	226.4	5.6	23018	134	0.4	0.00754068	2.14	9411300774	3652259040
High	P78527	DNA-dependent protein kinase catalytic subunit OS=Homo sapiens OX=9606 GN=PRKDC PE=1 SV=3	0	1736.67	47	173	1034	172	1	4128	468.8	7.12	19087	173	1.429	0.649849	14.88	2000218509	2889643129
High	P35580	Myosin-10 OS=Homo sapiens OX=9606 GN=MYH10 PE=1 SV=3	0	1728.65	61	133	1032	113	1	1976	228.9	5.54	22635	133	0.364	0.00218778	2.01	6104449406	2281276088
High	Q5S007	Leucine-rich repeat serine/threonine-protein kinase 2 OS=Homo sapiens OX=9606 GN=LRRK2 PE=1 SV=2	0	1349.82	60	128	1676	128	1	2527	285.9	6.8	27494	128	2.796	0.00187876	30.41	5444598232	13692048287
High	P21333	Filamin-A OS=Homo sapiens OX=9606 GN=FLNA PE=1 SV=4	0	1122.09	54	105	609	95	1	2647	280.6	6.06	10745	105	1.566	0.458702	20.18	1519647301	2495286036
High	P49327	Fatty acid synthase OS=Homo sapiens OX=9606 GN=FASN PE=1 SV=3	0	1057.3	54	99	681	98	1	2511	273.3	6.44	12293	99	1.7	0.293716	20.74	1794584866	2946231378
High	Q92616	eIF-2-alpha kinase activator GCN1 OS=Homo sapiens OX=9606 GN=GCN1 PE=1 SV=6	0	1011.02	49	104	444	104	1	2671	292.6	7.47	7801	104	1.17	0.910206	19.99	5.84045e+08	6.50931e+08
High	Q00610	Clathrin heavy chain 1 OS=Homo sapiens OX=9606 GN=CLTC PE=1 SV=5	0	992.698	57	77	849	61	1	1675	191.5	5.69	16471	77	1.637	0.364254	14.93	1933049643	3093623255
High	O75369	Filamin-B OS=Homo sapiens OX=9606 GN=FLNB PE=1 SV=2	0	980.022	56	103	386	93	1	2602	278	5.73	6557	103	1.593	0.423053	19.01	468373489	7.24822e+08
High	Q09666	Neuroblast differentiation-associated protein AHNAK OS=Homo sapiens OX=9606 GN=AHNAK PE=1 SV=2	0	970.214	58	166	414	166	1	5890	628.7	6.15	3900	166	1.69	0.3054	17.56	3.11812e+08	5.18251e+08
High	P49792	E3 SUMO-protein ligase RanBP2 OS=Homo sapiens OX=9606 GN=RANBP2 PE=1 SV=2	0	902.4	46	108	528	77	1	3224	358	6.2	8772	108	1.424	0.65573	16.44	6.48552e+08	8.5419e+08
High	Q13085	Acetyl-CoA carboxylase 1 OS=Homo sapiens OX=9606 GN=ACACA PE=1 SV=2	0	872.764	50	99	506	84	1	2346	265.4	6.37	8802	99	1.005	0.998912	20.57	7.79046e+08	7.6865e+08
High	Q9UPN3	Microtubule-actin cross-linking factor 1, isoforms 1/2/3/5 OS=Homo sapiens OX=9606 GN=MACF1 PE=1 SV=4	0	779.487	24	138	232	132	1	7388	837.8	5.39	4106	138	1.562	0.463521	24.61	123019140	1.82932e+08
High	O75643	U5 small nuclear ribonucleoprotein 200 kDa helicase OS=Homo sapiens OX=9606 GN=SNRNP200 PE=1 SV=2	0	766.54	48	82	464	81	1	2136	244.4	6.06	7547	82	0.792	0.826705	10.23	7.28637e+08	5.35864e+08
High	P46821	Microtubule-associated protein 1B OS=Homo sapiens OX=9606 GN=MAP1B PE=1 SV=2	0	760.164	44	77	282	76	1	2468	270.5	4.81	5818	77	1.836	0.175697	22.12	2.39698e+08	4.87627e+08
High	P15924	Desmoplakin OS=Homo sapiens OX=9606 GN=DSP PE=1 SV=3	0	741.224	41	99	261	99	1	2871	331.6	6.81	4541	99	1.01	0.994691	15.65	376755226	3.73528e+08
High	Q14980	Nuclear mitotic apparatus protein 1 OS=Homo sapiens OX=9606 GN=NUMA1 PE=1 SV=2	0	732.668	47	79	212	79	1	2115	238.1	5.78	4926	79	1.361	0.733516	17.22	2.51899e+08	3.49157e+08
High	Q13813	Spectrin alpha chain, non-erythrocytic 1 OS=Homo sapiens OX=9606 GN=SPTAN1 PE=1 SV=3	0	726.375	47	95	187	95	1	2472	284.4	5.35	3712	95	1.04	0.980339	15.33	2.61055e+08	2.21377e+08
High	P46013	Proliferation marker protein Ki-67 OS=Homo sapiens OX=9606 GN=MKI67 PE=1 SV=2	0	725.484	42	101	362	101	1	3256	358.5	9.45	5008	101	1.298	0.799873	20.76	344352355	4.87486e+08
High	P46940	Ras GTPase-activating-like protein IQGAP1 OS=Homo sapiens OX=9606 GN=IQGAP1 PE=1 SV=1	0	718.986	53	70	317	66	1	1657	189.1	6.48	7159	70	1.061	0.96877	15.56	4.50979e+08	4.73788e+08
High	Q9NU22	Midasin OS=Homo sapiens OX=9606 GN=MDN1 PE=1 SV=2	0	703.204	27	114	248	113	1	5596	632.4	5.68	3587	114	1.197	0.892096	14.75	1.50131e+08	1.8481e+08
High	Q14152	Eukaryotic translation initiation factor 3 subunit A OS=Homo sapiens OX=9606 GN=EIF3A PE=1 SV=1	0	681.42	52	79	335	79	1	1382	166.5	6.79	4718	79	1.307	0.790084	14.68	1274749898	1660606484
High	Q9Y490	Talin-1 OS=Homo sapiens OX=9606 GN=TLN1 PE=1 SV=3	0	680.764	43	77	183	68	1	2541	269.6	6.07	3566	77	1.189	0.894812	15.52	2.5711e+08	3.15842e+08
High	Q01082	Spectrin beta chain, non-erythrocytic 1 OS=Homo sapiens OX=9606 GN=SPTBN1 PE=1 SV=2	0	649.86	46	82	165	77	1	2364	274.4	5.57	3182	82	0.914	0.947471	17.07	1.85633e+08	170226869
High	P0DMV8	Heat shock 70 kDa protein 1A OS=Homo sapiens OX=9606 GN=HSPA1A PE=1 SV=1	0	618.175	80	43	1229	22	1	641	70	5.66	20409	43	1.353	0.741874	16.71	17382421150	22459978874
High	Q14789	Golgin subfamily B member 1 OS=Homo sapiens OX=9606 GN=GOLGB1 PE=1 SV=2	0	592.463	41	107	211	107	1	3259	375.8	5	3510	107	2.248	0.0275659	33.11	1.20006e+08	1.97292e+08
High	O75533	Splicing factor 3B subunit 1 OS=Homo sapiens OX=9606 GN=SF3B1 PE=1 SV=3	0	565.493	53	51	195	51	1	1304	145.7	7.09	3425	51	0.846	0.892896	19.19	3.3591e+08	3.07933e+08
High	P07814	Bifunctional glutamate/proline--tRNA ligase OS=Homo sapiens OX=9606 GN=EPRS PE=1 SV=5	0	563.879	51	60	272	59	1	1512	170.5	7.33	5229	60	1.581	0.440758	21.14	4.25991e+08	6.52509e+08
High	Q7Z6Z7	E3 ubiquitin-protein ligase HUWE1 OS=Homo sapiens OX=9606 GN=HUWE1 PE=1 SV=3	0	562.562	23	76	277	76	1	4374	481.6	5.22	4767	76	1.393	0.69534	19.05	2.08008e+08	2.78992e+08
High	Q5T4S7	E3 ubiquitin-protein ligase UBR4 OS=Homo sapiens OX=9606 GN=UBR4 PE=1 SV=1	0	558.333	25	93	198	92	1	5183	573.5	6.04	2489	93	1.272	0.826265	14.79	9.49041e+07	1.37375e+08
High	Q14008	Cytoskeleton-associated protein 5 OS=Homo sapiens OX=9606 GN=CKAP5 PE=1 SV=3	0	555.38	42	70	235	70	1	2032	225.4	7.8	3611	70	1.244	0.848598	18.94	2.97454e+08	3.74815e+08
High	A5YKK6	CCR4-NOT transcription complex subunit 1 OS=Homo sapiens OX=9606 GN=CNOT1 PE=1 SV=2	0	555.043	41	76	226	76	1	2376	266.8	7.11	3540	76	1.53	0.508478	13.96	2.62554e+08	4.0641e+08
High	P08238	Heat shock protein HSP 90-beta OS=Homo sapiens OX=9606 GN=HSP90AB1 PE=1 SV=4	0	553.815	67	48	788	29	1	724	83.2	5.03	14183	48	1.053	0.976057	13.76	7062614989	7418499898
High	P11388	DNA topoisomerase 2-alpha OS=Homo sapiens OX=9606 GN=TOP2A PE=1 SV=3	0	553.075	43	67	191	56	1	1531	174.3	8.72	3116	67	0.943	0.963462	14.92	4.65657e+08	4.38952e+08
High	Q14839	Chromodomain-helicase-DNA-binding protein 4 OS=Homo sapiens OX=9606 GN=CHD4 PE=1 SV=2	0	543.726	40	63	229	63	1	1912	217.9	5.86	3403	63	1.068	0.963462	18.97	2.59774e+08	2.90962e+08
High	P13639	Elongation factor 2 OS=Homo sapiens OX=9606 GN=EEF2 PE=1 SV=4	0	537.649	58	47	443	46	1	858	95.3	6.83	6304	47	1.118	0.941697	17.76	2099557915	2346752729
High	P09874	Poly [ADP-ribose] polymerase 1 OS=Homo sapiens OX=9606 GN=PARP1 PE=1 SV=4	0	533.215	53	47	298	47	1	1014	113	8.88	4649	47	0.834	0.879988	14.5	9.2842e+08	7.66786e+08
High	Q04637	Eukaryotic translation initiation factor 4 gamma 1 OS=Homo sapiens OX=9606 GN=EIF4G1 PE=1 SV=4	0	510.878	39	54	342	51	1	1599	175.4	5.33	4728	54	1.714	0.28032	23.81	603489822	1027337939
High	Q00341	Vigilin OS=Homo sapiens OX=9606 GN=HDLBP PE=1 SV=2	0	505.513	52	53	179	52	1	1268	141.4	6.87	2964	53	1.099	0.948378	19.52	3.22414e+08	3.5732e+08
High	P27708	CAD protein OS=Homo sapiens OX=9606 GN=CAD PE=1 SV=3	0	502.443	37	59	280	59	1	2225	242.8	6.46	4514	59	1.494	0.558509	20.66	3.68465e+08	5.46883e+08
High	Q08211	ATP-dependent RNA helicase A OS=Homo sapiens OX=9606 GN=DHX9 PE=1 SV=4	0	499.871	42	47	321	47	1	1270	140.9	6.84	4458	47	1.079	0.960387	16.52	5.13096e+08	5.78116e+08
High	Q6P2Q9	Pre-mRNA-processing-splicing factor 8 OS=Homo sapiens OX=9606 GN=PRPF8 PE=1 SV=2	0	491.813	37	71	255	71	1	2335	273.4	8.84	3490	71	0.701	0.638236	11.21	3.09172e+08	1.95023e+08
High	P07900	Heat shock protein HSP 90-alpha OS=Homo sapiens OX=9606 GN=HSP90AA1 PE=1 SV=5	0	485.48	60	43	605	25	1	732	84.6	5.02	9847	43	1.188	0.897098	16.99	1085075503	1178985157
High	P58107	Epiplakin OS=Homo sapiens OX=9606 GN=EPPK1 PE=1 SV=3	0	478.602	49	62	144	56	1	5088	555.3	5.62	2533	62	1.421	0.657408	19.61	8.30886e+07	1.12295e+08
High	Q15021	Condensin complex subunit 1 OS=Homo sapiens OX=9606 GN=NCAPD2 PE=1 SV=3	0	469.4	51	54	145	54	1	1401	157.1	6.61	2351	54	1.176	0.906694	22.48	2.56793e+08	3.3138e+08
High	Q15149	Plectin OS=Homo sapiens OX=9606 GN=PLEC PE=1 SV=3	0	466.534	24	89	148	82	1	4684	531.5	5.96	1664	89	1.166	0.913207	16.08	1.29344e+08	1.50512e+08
High	Q93008	Probable ubiquitin carboxyl-terminal hydrolase FAF-X OS=Homo sapiens OX=9606 GN=USP9X PE=1 SV=3	0	465.614	32	68	246	41	1	2570	292.1	5.8	3027	68	1.438	0.634731	17.73	2.3617e+08	3.55997e+08
High	P52272	Heterogeneous nuclear ribonucleoprotein M OS=Homo sapiens OX=9606 GN=HNRNPM PE=1 SV=3	0	463.417	69	41	227	41	1	730	77.5	8.7	3697	41	0.637	0.440308	5.61	1100368415	6.50621e+08
High	Q14315	Filamin-C OS=Homo sapiens OX=9606 GN=FLNC PE=1 SV=3	0	461.834	33	70	196	59	1	2725	290.8	5.97	2895	70	1.569	0.453297	20.32	1.14842e+08	1.83222e+08
High	Q9BQG0	Myb-binding protein 1A OS=Homo sapiens OX=9606 GN=MYBBP1A PE=1 SV=2	0	461.761	42	48	173	48	1	1328	148.8	9.28	3468	48	1.122	0.939383	19.07	3.89596e+08	4.39845e+08
High	P07437	Tubulin beta chain OS=Homo sapiens OX=9606 GN=TUBB PE=1 SV=2	0	454.309	82	25	505	4	1	444	49.6	4.89	9504	25	1.197	0.892096	5.14	1216986686	1392470391
High	P68371	Tubulin beta-4B chain OS=Homo sapiens OX=9606 GN=TUBB4B PE=1 SV=1	0	451.981	82	25	440	1	1	445	49.8	4.89	8440	25	0.997	0.99448	16.54	8819300936	8393276675
High	P11586	C-1-tetrahydrofolate synthase, cytoplasmic OS=Homo sapiens OX=9606 GN=MTHFD1 PE=1 SV=3	0	449.587	60	44	180	44	1	935	101.5	7.3	2732	44	0.923	0.952702	15.53	9.61648e+08	8.7776e+08
High	P78371	T-complex protein 1 subunit beta OS=Homo sapiens OX=9606 GN=CCT2 PE=1 SV=4	0	448.697	64	30	256	30	1	535	57.5	6.46	5936	30	0.901	0.941697	9.21	1172599659	1078203086
High	Q9BVA1	Tubulin beta-2B chain OS=Homo sapiens OX=9606 GN=TUBB2B PE=1 SV=1	0	448.451	82	25	425	1	1	445	49.9	4.89	8103	25	1.022	0.990011	29.11	4.75234e+08	4.36019e+08
High	Q13885	Tubulin beta-2A chain OS=Homo sapiens OX=9606 GN=TUBB2A PE=1 SV=1	0	442.245	73	24	424	1	1	445	49.9	4.89	8091	24	1.241	0.85442	0	1.99024e+07	2.46894e+07
High	P46939	Utrophin OS=Homo sapiens OX=9606 GN=UTRN PE=1 SV=2	0	441.85	27	71	156	70	1	3433	394.2	5.33	2402	71	1.364	0.732398	18.29	1.22825e+08	1.7209e+08
High	Q9UQE7	Structural maintenance of chromosomes protein 3 OS=Homo sapiens OX=9606 GN=SMC3 PE=1 SV=2	0	426.615	50	56	136	55	1	1217	141.5	7.18	2480	56	1.208	0.879988	17.4	170845418	204328824
High	Q92621	Nuclear pore complex protein Nup205 OS=Homo sapiens OX=9606 GN=NUP205 PE=1 SV=3	0	425.578	33	53	264	53	1	2012	227.8	6.19	3518	53	1.204	0.884919	18.9	2.71531e+08	3.16785e+08
High	P33991	DNA replication licensing factor MCM4 OS=Homo sapiens OX=9606 GN=MCM4 PE=1 SV=5	0	419.115	47	34	121	33	1	863	96.5	6.74	2561	34	0.872	0.916775	11.36	3.07203e+08	266878050
High	Q14203	Dynactin subunit 1 OS=Homo sapiens OX=9606 GN=DCTN1 PE=1 SV=3	0	416.692	41	43	103	43	1	1278	141.6	5.81	2442	43	1.245	0.848533	12.75	1.6649e+08	2.15167e+08
High	P41252	Isoleucine--tRNA ligase, cytoplasmic OS=Homo sapiens OX=9606 GN=IARS PE=1 SV=2	0	415.81	48	47	159	47	1	1262	144.4	6.15	2734	47	1.516	0.527266	11.21	3.72847e+08	5.4522e+08
High	P42345	Serine/threonine-protein kinase mTOR OS=Homo sapiens OX=9606 GN=MTOR PE=1 SV=1	0	412.07	27	53	120	53	1	2549	288.7	7.17	1907	53	1.164	0.913275	14.91	9.493e+07	1.11505e+08
High	P42704	Leucine-rich PPR motif-containing protein, mitochondrial OS=Homo sapiens OX=9606 GN=LRPPRC PE=1 SV=3	0	412.066	43	52	174	52	1	1394	157.8	6.13	3151	52	0.82	0.860527	10.23	6.45752e+08	3.12814e+08
High	P11498	Pyruvate carboxylase, mitochondrial OS=Homo sapiens OX=9606 GN=PC PE=1 SV=2	0	411.381	47	38	164	38	1	1178	129.6	6.84	2801	38	0.677	0.565541	9.8	4.60264e+08	3.02522e+08
High	Q9Y4L1	Hypoxia up-regulated protein 1 OS=Homo sapiens OX=9606 GN=HYOU1 PE=1 SV=1	0	406.777	50	36	110	36	1	999	111.3	5.22	2323	36	0.906	0.94255	12.52	179735072	1.65654e+08
High	P55060	Exportin-2 OS=Homo sapiens OX=9606 GN=CSE1L PE=1 SV=3	0	406.116	53	40	193	40	1	971	110.3	5.77	3500	40	0.937	0.961631	15.86	596673545	5.36634e+08
High	O14980	Exportin-1 OS=Homo sapiens OX=9606 GN=XPO1 PE=1 SV=1	0	404.409	45	35	191	35	1	1071	123.3	6.06	2973	35	1.096	0.949056	19.52	4.5706e+08	5.00657e+08
High	P11142	Heat shock cognate 71 kDa protein OS=Homo sapiens OX=9606 GN=HSPA8 PE=1 SV=1	0	399.75	67	35	283	24	1	646	70.9	5.52	4451	35	1.263	0.830947	12.65	1199973105	1495006377
High	Q03001	Dystonin OS=Homo sapiens OX=9606 GN=DST PE=1 SV=4	0	393.849	13	78	126	72	1	7570	860.1	5.25	1722	78	1.515	0.529063	17.14	3.76893e+07	5.53687e+07
High	P53621	Coatomer subunit alpha OS=Homo sapiens OX=9606 GN=COPA PE=1 SV=2	0	391.741	44	45	290	45	1	1224	138.3	7.66	4017	45	1.029	0.987153	13.77	4.11904e+08	4.1966e+08
High	P10809	60 kDa heat shock protein, mitochondrial OS=Homo sapiens OX=9606 GN=HSPD1 PE=1 SV=2	0	387.943	66	33	142	33	1	573	61	5.87	3526	33	0.775	0.798244	11.01	7.15831e+08	5.3835e+08
High	Q14974	Importin subunit beta-1 OS=Homo sapiens OX=9606 GN=KPNB1 PE=1 SV=2	0	386.526	41	29	138	29	1	876	97.1	4.78	2801	29	1.359	0.734503	16.87	4.08058e+08	557075895
High	P53396	ATP-citrate synthase OS=Homo sapiens OX=9606 GN=ACLY PE=1 SV=3	0	386.115	46	42	159	42	1	1101	120.8	7.33	2297	42	2.074	0.062006	18.2	2.78902e+08	561388037
High	P04350	Tubulin beta-4A chain OS=Homo sapiens OX=9606 GN=TUBB4A PE=1 SV=2	0	381.149	81	23	319	3	1	444	49.6	4.88	5177	23	1.222	0.87164	8.36	1.13664e+08	1.34701e+08
High	Q12931	Heat shock protein 75 kDa, mitochondrial OS=Homo sapiens OX=9606 GN=TRAP1 PE=1 SV=3	0	377.676	59	35	151	34	1	704	80.1	8.21	3040	35	1.003	0.999156	20.41	5.69657e+08	5.71444e+08
High	Q14683	Structural maintenance of chromosomes protein 1A OS=Homo sapiens OX=9606 GN=SMC1A PE=1 SV=2	0	372.217	42	52	114	52	1	1233	143.1	7.64	2257	52	1.238	0.853379	8.94	1.9731e+08	2.37072e+08
High	Q99832	T-complex protein 1 subunit eta OS=Homo sapiens OX=9606 GN=CCT7 PE=1 SV=2	0	367.069	60	26	269	26	1	543	59.3	7.65	6122	26	0.797	0.829204	9.6	9.23285e+08	7.26262e+08
High	P63261	Actin, cytoplasmic 2 OS=Homo sapiens OX=9606 GN=ACTG1 PE=1 SV=1	0	365.554	78	22	417	9	1	375	41.8	5.48	6971	22	0.693	0.610328	15.46	10973564280	7847185789
High	P60709	Actin, cytoplasmic 1 OS=Homo sapiens OX=9606 GN=ACTB PE=1 SV=1	0	365.554	78	22	417	9	1	375	41.7	5.48	6971	22	0.693	0.610328	15.46	10973564280	7847185789
High	Q02952	A-kinase anchor protein 12 OS=Homo sapiens OX=9606 GN=AKAP12 PE=1 SV=4	0	365.03	43	47	106	47	1	1782	191.4	4.41	2252	47	2.158	0.0417394	30.44	3.51837e+07	8.6394e+07
High	P49736	DNA replication licensing factor MCM2 OS=Homo sapiens OX=9606 GN=MCM2 PE=1 SV=4	0	361.687	49	36	135	36	1	904	101.8	5.52	2884	36	0.818	0.859768	10.27	3.00048e+08	2.39038e+08
High	O00410	Importin-5 OS=Homo sapiens OX=9606 GN=IPO5 PE=1 SV=4	0	360.46	44	34	132	32	1	1097	123.6	4.94	2616	34	1.138	0.933357	13.83	326828392	3.67323e+08
High	O60610	Protein diaphanous homolog 1 OS=Homo sapiens OX=9606 GN=DIAPH1 PE=1 SV=2	0	359.481	42	47	121	46	1	1272	141.3	5.41	1410	47	1.547	0.482213	13.42	1.54383e+08	2.49094e+08
High	Q92878	DNA repair protein RAD50 OS=Homo sapiens OX=9606 GN=RAD50 PE=1 SV=1	0	359.324	42	57	112	57	1	1312	153.8	6.89	1749	57	1.33	0.772617	11.76	1.86192e+08	2.32362e+08
High	P49368	T-complex protein 1 subunit gamma OS=Homo sapiens OX=9606 GN=CCT3 PE=1 SV=4	0	359.158	54	29	160	29	1	545	60.5	6.49	2737	29	0.831	0.877678	7.3	1528756804	1203689112
High	P22102	Trifunctional purine biosynthetic protein adenosine-3 OS=Homo sapiens OX=9606 GN=GART PE=1 SV=1	0	358.309	41	33	168	33	1	1010	107.7	6.7	2885	33	1.131	0.936446	18.84	3.54863e+08	3.99082e+08
High	Q9ULT8	E3 ubiquitin-protein ligase HECTD1 OS=Homo sapiens OX=9606 GN=HECTD1 PE=1 SV=3	0	357.58	25	52	124	52	1	2610	289.2	5.35	2025	52	1.405	0.682946	14.09	9.61805e+07	1.38528e+08
High	Q86UP2	Kinectin OS=Homo sapiens OX=9606 GN=KTN1 PE=1 SV=1	0	355.684	51	59	113	59	1	1357	156.2	5.64	1682	59	2.224	0.0307361	14.67	8.77537e+07	1.99696e+08
High	Q9P2J5	Leucine--tRNA ligase, cytoplasmic OS=Homo sapiens OX=9606 GN=LARS PE=1 SV=2	0	355.259	37	35	169	35	1	1176	134.4	7.3	3720	35	1.401	0.687046	24.52	251699502	3.50183e+08
High	P60842	Eukaryotic initiation factor 4A-I OS=Homo sapiens OX=9606 GN=EIF4A1 PE=1 SV=1	0	344.851	69	24	496	13	1	406	46.1	5.48	10635	24	0.873	0.916775	7.07	2959863316	2556765699
High	Q9NTJ3	Structural maintenance of chromosomes protein 4 OS=Homo sapiens OX=9606 GN=SMC4 PE=1 SV=2	0	344.351	43	51	148	51	1	1288	147.1	6.79	2345	51	1.428	0.651638	16.2	1.64983e+08	2.33287e+08
High	O60841	Eukaryotic translation initiation factor 5B OS=Homo sapiens OX=9606 GN=EIF5B PE=1 SV=4	0	342.927	39	41	107	39	1	1220	138.7	5.49	1972	41	1.187	0.898546	13	1.79975e+08	2.11913e+08
High	Q6P2E9	Enhancer of mRNA-decapping protein 4 OS=Homo sapiens OX=9606 GN=EDC4 PE=1 SV=1	0	341.759	39	34	150	34	1	1401	151.6	5.86	2894	34	1.683	0.312096	16.82	1.131e+08	188458971
High	Q8TEQ6	Gem-associated protein 5 OS=Homo sapiens OX=9606 GN=GEMIN5 PE=1 SV=3	0	341.458	35	41	128	41	1	1508	168.5	6.62	1711	41	1.239	0.853379	21.41	178129723	2.14368e+08
High	Q9BXJ9	N-alpha-acetyltransferase 15, NatA auxiliary subunit OS=Homo sapiens OX=9606 GN=NAA15 PE=1 SV=1	0	340.758	51	40	124	36	1	866	101.2	7.42	1388	40	0.938	0.962318	9.16	5.2543e+08	4.99953e+08
High	P04406	Glyceraldehyde-3-phosphate dehydrogenase OS=Homo sapiens OX=9606 GN=GAPDH PE=1 SV=3	0	339.962	68	15	322	15	1	335	36	8.46	6344	15	0.934	0.960387	12.58	1357275582	1262721505
High	Q92900	Regulator of nonsense transcripts 1 OS=Homo sapiens OX=9606 GN=UPF1 PE=1 SV=2	0	335.683	44	42	205	40	1	1129	124.3	6.61	3515	42	1.727	0.267851	25.07	1.79292e+08	3.18256e+08
High	Q92538	Golgi-specific brefeldin A-resistance guanine nucleotide exchange factor 1 OS=Homo sapiens OX=9606 GN=GBF1 PE=1 SV=2	0	332.333	27	41	106	41	1	1859	206.3	5.73	1467	41	1.403	0.684347	18.91	1.29145e+08	1.68394e+08
High	Q15233	Non-POU domain-containing octamer-binding protein OS=Homo sapiens OX=9606 GN=NONO PE=1 SV=4	0	327.781	65	27	233	24	1	471	54.2	8.95	3532	27	0.769	0.788936	7.33	8.43306e+08	6.24331e+08
High	Q86VP6	Cullin-associated NEDD8-dissociated protein 1 OS=Homo sapiens OX=9606 GN=CAND1 PE=1 SV=2	0	327.379	41	41	174	38	1	1230	136.3	5.78	2379	41	1.192	0.892519	14.72	6.51541e+08	7.51475e+08
High	Q9Y2L1	Exosome complex exonuclease RRP44 OS=Homo sapiens OX=9606 GN=DIS3 PE=1 SV=2	0	326.334	42	32	172	32	1	958	108.9	7.14	2644	32	0.927	0.954543	13.56	234899606	2.1579e+08
High	Q9Y520	Protein PRRC2C OS=Homo sapiens OX=9606 GN=PRRC2C PE=1 SV=4	0	326.205	24	50	175	48	1	2896	316.7	9.13	2286	50	1.944	0.111636	35.45	1.10494e+08	2.15737e+08
High	Q9NVI1	Fanconi anemia group I protein OS=Homo sapiens OX=9606 GN=FANCI PE=1 SV=4	0	326.123	37	43	107	42	1	1328	149.2	6.74	1644	43	0.986	0.990011	10.89	115297715	1.04557e+08
High	P43243	Matrin-3 OS=Homo sapiens OX=9606 GN=MATR3 PE=1 SV=2	0	325.849	46	33	173	33	1	847	94.6	6.25	2610	33	0.793	0.827408	7.9	6.94888e+08	5.32171e+08
High	Q7Z406	Myosin-14 OS=Homo sapiens OX=9606 GN=MYH14 PE=1 SV=2	0	324.999	32	54	145	42	1	1995	227.7	5.6	2254	54	0.681	0.577673	5.61	6.88779e+07	4.1685e+07
High	P33993	DNA replication licensing factor MCM7 OS=Homo sapiens OX=9606 GN=MCM7 PE=1 SV=4	0	324.446	50	31	139	31	1	719	81.3	6.46	2183	31	0.87	0.916775	11.84	4.26913e+08	3.50327e+08
High	O75694	Nuclear pore complex protein Nup155 OS=Homo sapiens OX=9606 GN=NUP155 PE=1 SV=1	0	324.16	32	34	174	34	1	1391	155.1	6.16	3417	34	0.895	0.93775	11.47	2.70396e+08	2.40983e+08
High	Q13509	Tubulin beta-3 chain OS=Homo sapiens OX=9606 GN=TUBB3 PE=1 SV=2	0	320.801	64	20	305	6	1	450	50.4	4.93	6147	20	1.029	0.987153	22.2	8.32172e+07	8.5747e+07
High	Q9NR30	Nucleolar RNA helicase 2 OS=Homo sapiens OX=9606 GN=DDX21 PE=1 SV=5	0	320.358	49	36	281	33	1	783	87.3	9.28	3846	36	1.373	0.723592	11.42	5.90557e+08	7.89581e+08
High	P50991	T-complex protein 1 subunit delta OS=Homo sapiens OX=9606 GN=CCT4 PE=1 SV=4	0	319.714	64	29	223	28	1	539	57.9	7.83	4134	29	0.859	0.909008	12.6	1578492768	1373771142
High	P17987	T-complex protein 1 subunit alpha OS=Homo sapiens OX=9606 GN=TCP1 PE=1 SV=1	0	318.36	71	29	225	29	1	556	60.3	6.11	5136	29	0.863	0.91304	10.07	8.62877e+08	7.45744e+08
High	P33176	Kinesin-1 heavy chain OS=Homo sapiens OX=9606 GN=KIF5B PE=1 SV=1	0	317.204	51	41	103	31	1	963	109.6	6.51	1796	41	1.384	0.707319	17.35	2.43377e+08	3.08868e+08
High	A6NKT7	RanBP2-like and GRIP domain-containing protein 3 OS=Homo sapiens OX=9606 GN=RGPD3 PE=3 SV=2	0	315.632	29	41	192	0	0	1758	197.4	6.33	2517	41
High	P06737	Glycogen phosphorylase, liver form OS=Homo sapiens OX=9606 GN=PYGL PE=1 SV=4	0	315.362	51	34	101	27	1	847	97.1	7.17	1630	34	0.911	0.94408	14.63	2.75736e+08	2.47019e+08
High	P54886	Delta-1-pyrroline-5-carboxylate synthase OS=Homo sapiens OX=9606 GN=ALDH18A1 PE=1 SV=2	0	314.892	46	31	160	31	1	795	87.2	7.12	2437	31	1.167	0.912657	20.01	421728124	4.93169e+08
High	Q5VYK3	Proteasome adapter and scaffold protein ECM29 OS=Homo sapiens OX=9606 GN=ECPAS PE=1 SV=2	0	314.243	32	46	112	46	1	1845	204.2	7.12	1383	46	1.065	0.964925	12.8	1.54871e+08	1.60197e+08
High	Q9UIG0	Tyrosine-protein kinase BAZ1B OS=Homo sapiens OX=9606 GN=BAZ1B PE=1 SV=2	0	314.089	30	40	93	39	1	1483	170.8	8.48	1612	40	0.99	0.990086	12.01	1.46532e+08	1.37629e+08
High	P68363	Tubulin alpha-1B chain OS=Homo sapiens OX=9606 GN=TUBA1B PE=1 SV=1	0	314.056	72	27	777	0	0	451	50.1	5.06	16571	27
High	Q9BUF5	Tubulin beta-6 chain OS=Homo sapiens OX=9606 GN=TUBB6 PE=1 SV=1	0	313.955	60	18	197	7	1	446	49.8	4.88	3362	18	0.989	0.990011	12.82	5.90965e+07	6.39594e+07
High	P55072	Transitional endoplasmic reticulum ATPase OS=Homo sapiens OX=9606 GN=VCP PE=1 SV=4	0	313.91	55	33	95	33	1	806	89.3	5.26	2256	33	2.305	0.0211785	21.08	2.26961e+08	5.26802e+08
High	Q9HAV4	Exportin-5 OS=Homo sapiens OX=9606 GN=XPO5 PE=1 SV=1	0	312.417	41	32	136	32	1	1204	136.2	5.8	2618	32	1.018	0.990011	20.29	198273487	2.30114e+08
High	Q71U36	Tubulin alpha-1A chain OS=Homo sapiens OX=9606 GN=TUBA1A PE=1 SV=1	0	312.307	72	27	597	3	1	451	50.1	5.06	10562	27	1.216	0.876677	20.07	8280028623	10015285003
High	Q99613	Eukaryotic translation initiation factor 3 subunit C OS=Homo sapiens OX=9606 GN=EIF3C PE=1 SV=1	0	309.826	41	34	187	34	1	913	105.3	5.68	3484	34	1.112	0.94255	20.05	5.6807e+08	6.52369e+08
High	P23246	Splicing factor, proline- and glutamine-rich OS=Homo sapiens OX=9606 GN=SFPQ PE=1 SV=2	0	309.373	39	23	134	22	1	707	76.1	9.44	2115	23	0.652	0.485955	8.93	5.09202e+08	2.85688e+08
High	P12956	X-ray repair cross-complementing protein 6 OS=Homo sapiens OX=9606 GN=XRCC6 PE=1 SV=2	0	307.02	56	33	134	32	1	609	69.8	6.64	2159	33	0.712	0.66425	12.77	9.20316e+08	652079564
High	Q9BQE3	Tubulin alpha-1C chain OS=Homo sapiens OX=9606 GN=TUBA1C PE=1 SV=1	0	305.214	67	26	767	3	1	449	49.9	5.1	16443	26	1.605	0.408086	0	1250872595	2008846566
High	P06733	Alpha-enolase OS=Homo sapiens OX=9606 GN=ENO1 PE=1 SV=2	0	305.126	66	23	394	23	1	434	47.1	7.39	9213	23	0.751	0.759878	10.81	2858019996	1974818982
High	P50990	T-complex protein 1 subunit theta OS=Homo sapiens OX=9606 GN=CCT8 PE=1 SV=4	0	302.309	59	33	165	33	1	548	59.6	5.6	2893	33	0.996	0.993803	10.51	1016982932	9.96768e+08
High	P50851	Lipopolysaccharide-responsive and beige-like anchor protein OS=Homo sapiens OX=9606 GN=LRBA PE=1 SV=4	0	301.831	22	51	135	47	1	2863	318.9	5.6	2041	51	1.415	0.664873	16.29	7.79641e+07	1.16093e+08
High	O95373	Importin-7 OS=Homo sapiens OX=9606 GN=IPO7 PE=1 SV=1	0	301.64	35	27	128	26	1	1038	119.4	4.82	1980	27	1.134	0.934588	21.35	4.23665e+08	4.75046e+08
High	P53618	Coatomer subunit beta OS=Homo sapiens OX=9606 GN=COPB1 PE=1 SV=3	0	298.539	51	34	109	34	1	953	107.1	6.05	1688	34	1.016	0.990559	22.7	2.52801e+08	2.21319e+08
High	P52701	DNA mismatch repair protein Msh6 OS=Homo sapiens OX=9606 GN=MSH6 PE=1 SV=2	0	297.469	27	31	124	31	1	1360	152.7	6.9	1935	31	0.887	0.934248	17.82	1.73198e+08	1.50321e+08
High	O43432	Eukaryotic translation initiation factor 4 gamma 3 OS=Homo sapiens OX=9606 GN=EIF4G3 PE=1 SV=2	0	294.396	28	40	142	37	1	1585	176.5	5.38	2174	40	1.842	0.172034	20.12	7.87018e+07	1.45008e+08
High	P68104	Elongation factor 1-alpha 1 OS=Homo sapiens OX=9606 GN=EEF1A1 PE=1 SV=1	0	293.808	65	24	1022	0	0	462	50.1	9.01	12830	24
High	Q14669	E3 ubiquitin-protein ligase TRIP12 OS=Homo sapiens OX=9606 GN=TRIP12 PE=1 SV=1	0	292.294	23	34	106	34	1	1992	220.3	8.48	1902	34	0.819	0.859997	30.82	7.13369e+07	6.66544e+07
High	P13010	X-ray repair cross-complementing protein 5 OS=Homo sapiens OX=9606 GN=XRCC5 PE=1 SV=3	0	291.738	52	29	174	28	1	732	82.7	5.81	2863	29	0.683	0.582527	9.77	4.88923e+08	3.30165e+08
High	O00571	ATP-dependent RNA helicase DDX3X OS=Homo sapiens OX=9606 GN=DDX3X PE=1 SV=3	0	290.936	61	38	237	37	1	662	73.2	7.18	4021	38	1.118	0.941697	14.12	1653749684	1934155556
High	Q9NR09	Baculoviral IAP repeat-containing protein 6 OS=Homo sapiens OX=9606 GN=BIRC6 PE=1 SV=2	0	287.458	16	53	107	53	1	4857	529.9	6.05	1609	53	1.529	0.508781	27.97	4.38618e+07	7.89424e+07
High	P14618	Pyruvate kinase PKM OS=Homo sapiens OX=9606 GN=PKM PE=1 SV=4	0	283.71	62	27	169	27	1	531	57.9	7.84	3127	27	1.002	0.999156	13.72	4.19499e+08	4.04587e+08
High	P11021	Endoplasmic reticulum chaperone BiP OS=Homo sapiens OX=9606 GN=HSPA5 PE=1 SV=2	0	283.559	52	30	107	28	1	654	72.3	5.16	2332	30	0.86	0.909008	11.17	2.35946e+08	1.92543e+08
High	B5ME19	Eukaryotic translation initiation factor 3 subunit C-like protein OS=Homo sapiens OX=9606 GN=EIF3CL PE=3 SV=1	0	281.037	39	32	179	32	1	914	105.4	5.64	3163	32	1.127	0.93775	21.77	5.6102e+08	646070566
High	P25205	DNA replication licensing factor MCM3 OS=Homo sapiens OX=9606 GN=MCM3 PE=1 SV=3	0	279.67	52	35	121	35	1	808	90.9	5.77	2175	35	0.764	0.779378	8.92	2.77988e+08	2.11024e+08
High	O60264	SWI/SNF-related matrix-associated actin-dependent regulator of chromatin subfamily A member 5 OS=Homo sapiens OX=9606 GN=SMARCA5 PE=1 SV=1	0	278.977	40	41	169	27	1	1052	121.8	8.09	2020	41	1.07	0.963462	14.94	2.76054e+08	2.96718e+08
High	P26640	Valine--tRNA ligase OS=Homo sapiens OX=9606 GN=VARS PE=1 SV=4	0	276.797	33	36	122	36	1	1264	140.4	7.59	1899	36	0.98	0.987733	14.18	1.97774e+08	1.92431e+08
High	P08670	Vimentin OS=Homo sapiens OX=9606 GN=VIM PE=1 SV=4	0	274.531	74	32	147	28	1	466	53.6	5.12	2586	32	0.947	0.966188	11.33	7.77257e+08	8.3002e+08
High	P38646	Stress-70 protein, mitochondrial OS=Homo sapiens OX=9606 GN=HSPA9 PE=1 SV=2	0	274.436	48	29	94	29	1	679	73.6	6.16	1709	29	0.79	0.821562	9.23	4.49767e+08	3.62244e+08
High	P49790	Nuclear pore complex protein Nup153 OS=Homo sapiens OX=9606 GN=NUP153 PE=1 SV=2	0	273.088	34	36	89	36	1	1475	153.8	8.73	1671	36	1.073	0.962318	23.87	9.04459e+07	101046229
High	P05165	Propionyl-CoA carboxylase alpha chain, mitochondrial OS=Homo sapiens OX=9606 GN=PCCA PE=1 SV=4	0	272.159	53	28	90	28	1	728	80	7.52	1741	28	0.842	0.892096	11.83	2.00365e+08	1.72361e+08
High	Q7Z3J3	RanBP2-like and GRIP domain-containing protein 4 OS=Homo sapiens OX=9606 GN=RGPD4 PE=2 SV=3	0	271.865	23	34	171	0	0	1758	197.2	6.27	2285	34
High	P40227	T-complex protein 1 subunit zeta OS=Homo sapiens OX=9606 GN=CCT6A PE=1 SV=3	0	271.165	49	23	198	23	1	531	58	6.68	3668	23	0.878	0.923775	8.01	1244719410	1069613602
High	P48643	T-complex protein 1 subunit epsilon OS=Homo sapiens OX=9606 GN=CCT5 PE=1 SV=1	0	270.795	60	28	145	27	1	541	59.6	5.66	2773	28	0.898	0.939481	9.06	6.45157e+08	5.63558e+08
High	P08133	Annexin A6 OS=Homo sapiens OX=9606 GN=ANXA6 PE=1 SV=3	0	270.771	52	29	81	29	1	673	75.8	5.6	1475	29	1.122	0.939383	8.27	3.04658e+08	3.74877e+08
High	P06576	ATP synthase subunit beta, mitochondrial OS=Homo sapiens OX=9606 GN=ATP5F1B PE=1 SV=3	0	270.648	71	24	81	24	1	529	56.5	5.4	1688	24	0.617	0.370129	8.83	339615793	1.52446e+08
High	Q14676	Mediator of DNA damage checkpoint protein 1 OS=Homo sapiens OX=9606 GN=MDC1 PE=1 SV=3	0	270.203	36	43	98	43	1	2089	226.5	5.47	1595	43	0.964	0.980339	40.09	7.46978e+07	6.39262e+07
High	Q9NVI7	ATPase family AAA domain-containing protein 3A OS=Homo sapiens OX=9606 GN=ATAD3A PE=1 SV=2	0	267.071	50	28	77	10	1	634	71.3	8.98	1455	28	1.127	0.93775	16.1	3.01649e+08	3.39534e+08
High	P54136	Arginine--tRNA ligase, cytoplasmic OS=Homo sapiens OX=9606 GN=RARS PE=1 SV=2	0	266.56	51	32	94	32	1	660	75.3	6.68	1424	32	1.394	0.69534	11.4	5.21985e+08	7.20972e+08
High	O00429	Dynamin-1-like protein OS=Homo sapiens OX=9606 GN=DNM1L PE=1 SV=2	0	266.557	55	27	68	27	1	736	81.8	6.81	1352	27	1.019	0.990011	29.95	1.29215e+08	119704965
High	P11940	Polyadenylate-binding protein 1 OS=Homo sapiens OX=9606 GN=PABPC1 PE=1 SV=2	0	266.269	43	26	216	15	1	636	70.6	9.5	3337	26	2.212	0.0324488	18.69	7.67082e+08	1719841603
High	P60228	Eukaryotic translation initiation factor 3 subunit E OS=Homo sapiens OX=9606 GN=EIF3E PE=1 SV=1	0	266.133	48	20	118	20	1	445	52.2	6.04	2351	20	0.96	0.979417	16.6	5.14185e+08	4.98347e+08
High	O14654	Insulin receptor substrate 4 OS=Homo sapiens OX=9606 GN=IRS4 PE=1 SV=1	0	262.905	37	32	200	32	1	1257	133.7	8.44	2843	32	1.011	0.994122	20.02	1.85879e+08	1.84298e+08
High	Q92797	Symplekin OS=Homo sapiens OX=9606 GN=SYMPK PE=1 SV=2	0	262.881	35	32	72	32	1	1274	141.1	6.13	1319	32	0.999	0.99558	23.38	6.25971e+07	6.54752e+07
High	Q9Y262	Eukaryotic translation initiation factor 3 subunit L OS=Homo sapiens OX=9606 GN=EIF3L PE=1 SV=1	0	262.871	46	25	213	25	1	564	66.7	6.34	3963	25	1.169	0.911445	17.13	7.06587e+08	8.46708e+08
High	P48634	Protein PRRC2A OS=Homo sapiens OX=9606 GN=PRRC2A PE=1 SV=3	0	262.315	28	40	109	38	1	2157	228.7	9.45	1374	40	1.725	0.268977	39.29	4.56224e+07	8.19503e+07
High	Q8WUM4	Programmed cell death 6-interacting protein OS=Homo sapiens OX=9606 GN=PDCD6IP PE=1 SV=1	0	262.038	44	37	115	37	1	868	96	6.52	2229	37	1.309	0.789539	11.25	2.70196e+08	3.6228e+08
High	O43143	Pre-mRNA-splicing factor ATP-dependent RNA helicase DHX15 OS=Homo sapiens OX=9606 GN=DHX15 PE=1 SV=2	0	261.99	47	30	155	29	1	795	90.9	7.46	2385	30	0.796	0.829115	17.09	4.05526e+08	4.18558e+08
High	O95347	Structural maintenance of chromosomes protein 2 OS=Homo sapiens OX=9606 GN=SMC2 PE=1 SV=2	0	258.611	38	41	119	41	1	1197	135.6	8.43	1623	41	1.536	0.500943	10.59	1.61904e+08	2.27709e+08
High	Q29RF7	Sister chromatid cohesion protein PDS5 homolog A OS=Homo sapiens OX=9606 GN=PDS5A PE=1 SV=1	0	258.48	27	32	92	29	1	1337	150.7	7.91	1815	32	1.085	0.955794	15.65	8.2611e+07	9.36727e+07
High	Q8NCM8	Cytoplasmic dynein 2 heavy chain 1 OS=Homo sapiens OX=9606 GN=DYNC2H1 PE=1 SV=4	0	257.385	17	57	86	57	1	4307	492.3	6.54	820	57	1.082	0.957739	22.19	3.71515e+07	3.96375e+07
High	P55884	Eukaryotic translation initiation factor 3 subunit B OS=Homo sapiens OX=9606 GN=EIF3B PE=1 SV=3	0	257.298	41	25	145	25	1	814	92.4	5	2445	25	1.307	0.790084	21.39	4.66441e+08	5.55721e+08
High	O95613	Pericentrin OS=Homo sapiens OX=9606 GN=PCNT PE=1 SV=4	0	255.415	18	48	83	48	1	3336	377.8	5.55	1121	48	1.422	0.652928	23.18	2.63916e+07	4.23193e+07
High	Q5VTE0	Putative elongation factor 1-alpha-like 3 OS=Homo sapiens OX=9606 GN=EEF1A1P5 PE=5 SV=1	0	254.759	69	24	1012	15	1	462	50.2	9.07	12508	24	0.757	0.77052	18.83	13869695187	10509232322
High	P34931	Heat shock 70 kDa protein 1-like OS=Homo sapiens OX=9606 GN=HSPA1L PE=1 SV=2	0	254.44	38	18	494	2	1	641	70.3	6.02	11167	18
High	P63010	AP-2 complex subunit beta OS=Homo sapiens OX=9606 GN=AP2B1 PE=1 SV=1	0	254.129	36	26	72	13	1	937	104.5	5.38	1421	26	0.941	0.963462	18.23	2.00645e+08	2.06197e+08
High	Q8WUM0	Nuclear pore complex protein Nup133 OS=Homo sapiens OX=9606 GN=NUP133 PE=1 SV=2	0	253.83	38	28	117	28	1	1156	128.9	5.1	2188	28	0.833	0.878337	20.51	8.54944e+07	6.91095e+07
High	Q99666	RANBP2-like and GRIP domain-containing protein 5/6 OS=Homo sapiens OX=9606 GN=RGPD5 PE=1 SV=3	0	253.755	27	40	141	10	1	1765	198.8	6.42	1588	40	1.189	0.903766	26.22	1.17563e+07	1.51472e+07
High	Q6PKG0	La-related protein 1 OS=Homo sapiens OX=9606 GN=LARP1 PE=1 SV=2	0	253.372	40	33	89	29	1	1096	123.4	8.82	1224	33	1.492	0.562321	25.86	1.01102e+08	146035800
High	O43242	26S proteasome non-ATPase regulatory subunit 3 OS=Homo sapiens OX=9606 GN=PSMD3 PE=1 SV=2	0	252.209	60	32	180	32	1	534	60.9	8.44	2128	32	1.089	0.952702	11.72	4.41506e+08	4.85715e+08
High	Q13748	Tubulin alpha-3C/D chain OS=Homo sapiens OX=9606 GN=TUBA3C PE=1 SV=3	0	251.884	53	19	454	1	1	450	49.9	5.1	8779	19	1.206	0.882179	24.52	5413594331	6597683128
High	Q7KZF4	Staphylococcal nuclease domain-containing protein 1 OS=Homo sapiens OX=9606 GN=SND1 PE=1 SV=1	0	251.641	47	32	76	32	1	910	101.9	7.17	1095	32	0.876	0.921501	17.62	167994256	1.67837e+08
High	Q96N67	Dedicator of cytokinesis protein 7 OS=Homo sapiens OX=9606 GN=DOCK7 PE=1 SV=4	0	250.299	29	43	76	41	1	2140	242.4	6.8	928	43	1.869	0.155833	22.73	3.25095e+07	6.37135e+07
High	O14715	RANBP2-like and GRIP domain-containing protein 8 OS=Homo sapiens OX=9606 GN=RGPD8 PE=1 SV=2	0	248.793	27	39	141	0	0	1765	198.9	6.49	1573	39
High	P08758	Annexin A5 OS=Homo sapiens OX=9606 GN=ANXA5 PE=1 SV=2	0	247.976	76	22	104	21	1	320	35.9	5.05	2134	22	0.882	0.931491	8.93	3.89585e+08	3.56899e+08
High	Q14157	Ubiquitin-associated protein 2-like OS=Homo sapiens OX=9606 GN=UBAP2L PE=1 SV=2	0	247.544	36	23	147	23	1	1087	114.5	7.11	2787	23	2.288	0.0227746	18.38	1.2948e+08	2.95919e+08
High	P68366	Tubulin alpha-4A chain OS=Homo sapiens OX=9606 GN=TUBA4A PE=1 SV=1	0	247.467	51	18	627	2	1	448	49.9	5.06	13711	18	1.168	0.911658	5.61	3.84684e+08	4.35399e+08
High	Q7Z460	CLIP-associating protein 1 OS=Homo sapiens OX=9606 GN=CLASP1 PE=1 SV=1	0	247.351	33	40	71	36	1	1538	169.3	9.03	1476	40	1.331	0.771971	26.09	54942687	7.69546e+07
High	O00231	26S proteasome non-ATPase regulatory subunit 11 OS=Homo sapiens OX=9606 GN=PSMD11 PE=1 SV=3	0	246.907	62	24	71	24	1	422	47.4	6.48	1257	24	0.917	0.948378	5.84	6.27149e+08	571302527
High	Q7L2E3	Putative ATP-dependent RNA helicase DHX30 OS=Homo sapiens OX=9606 GN=DHX30 PE=1 SV=1	0	245.79	40	37	102	37	1	1194	133.9	8.78	929	37	1.05	0.979417	11.66	1.69872e+08	1.85172e+08
High	Q6PGP7	Tetratricopeptide repeat protein 37 OS=Homo sapiens OX=9606 GN=TTC37 PE=1 SV=1	0	245.043	27	34	68	34	1	1564	175.4	7.53	1235	34	1.259	0.834167	19.61	6.08096e+07	8.21543e+07
High	P52732	Kinesin-like protein KIF11 OS=Homo sapiens OX=9606 GN=KIF11 PE=1 SV=2	0	244.663	36	32	94	32	1	1056	119.1	5.64	1689	32	1.404	0.684347	14.13	1.21266e+08	1.77306e+08
High	Q13576	Ras GTPase-activating-like protein IQGAP2 OS=Homo sapiens OX=9606 GN=IQGAP2 PE=1 SV=4	0	243.433	35	40	70	38	1	1575	180.5	5.64	1193	40	1.212	0.877678	12.64	4.68651e+07	5.43611e+07
High	P05023	Sodium/potassium-transporting ATPase subunit alpha-1 OS=Homo sapiens OX=9606 GN=ATP1A1 PE=1 SV=1	0	242.182	41	33	187	33	1	1023	112.8	5.49	3574	33	0.84	0.891105	20.3	2.33202e+08	2.00481e+08
High	P34932	Heat shock 70 kDa protein 4 OS=Homo sapiens OX=9606 GN=HSPA4 PE=1 SV=4	0	241.42	43	25	83	24	1	840	94.3	5.19	1825	25	1.602	0.411983	19.61	7.13833e+07	1.17311e+08
High	P31942	Heterogeneous nuclear ribonucleoprotein H3 OS=Homo sapiens OX=9606 GN=HNRNPH3 PE=1 SV=2	0	241.339	66	14	70	14	1	346	36.9	6.87	1707	14	0.735	0.723713	12.2	1.72853e+08	1.34279e+08
High	P16615	Sarcoplasmic/endoplasmic reticulum calcium ATPase 2 OS=Homo sapiens OX=9606 GN=ATP2A2 PE=1 SV=1	0	240.921	30	25	201	25	1	1042	114.7	5.34	3607	25	1.062	0.966916	21.56	1.80806e+08	1.85128e+08
High	O15027	Protein transport protein Sec16A OS=Homo sapiens OX=9606 GN=SEC16A PE=1 SV=3	0	240.657	26	40	119	40	1	2179	233.4	5.63	1238	40	1.664	0.331227	39.67	7.76556e+07	140489066
High	Q92614	Unconventional myosin-XVIIIa OS=Homo sapiens OX=9606 GN=MYO18A PE=1 SV=3	0	239.341	25	40	67	40	1	2054	233	6.3	1033	40	0.613	0.357406	11.56	6.3615e+07	3.78626e+07
High	P06493	Cyclin-dependent kinase 1 OS=Homo sapiens OX=9606 GN=CDK1 PE=1 SV=3	0	238.725	72	19	86	17	1	297	34.1	8.4	1294	19	0.978	0.987063	17.44	2.40411e+08	232299086
High	Q14566	DNA replication licensing factor MCM6 OS=Homo sapiens OX=9606 GN=MCM6 PE=1 SV=1	0	238.503	37	29	88	29	1	821	92.8	5.41	1411	29	1.019	0.990011	10.96	3.08576e+08	3.09449e+08
High	Q08J23	tRNA (cytosine(34)-C(5))-methyltransferase OS=Homo sapiens OX=9606 GN=NSUN2 PE=1 SV=2	0	237.167	50	29	72	29	1	767	86.4	6.77	1056	29	1.001	0.997995	17.82	1.97542e+08	2.01969e+08
High	Q00839	Heterogeneous nuclear ribonucleoprotein U OS=Homo sapiens OX=9606 GN=HNRNPU PE=1 SV=6	0	236.977	39	24	212	24	1	825	90.5	6	3273	24	0.906	0.942769	15.74	1331934954	1174830181
High	Q99996	A-kinase anchor protein 9 OS=Homo sapiens OX=9606 GN=AKAP9 PE=1 SV=4	0	236.311	18	56	74	56	1	3907	452.7	4.98	1071	56	2.357	0.015837	26.55	1.83731e+07	4.0271e+07
High	P14868	Aspartate--tRNA ligase, cytoplasmic OS=Homo sapiens OX=9606 GN=DARS PE=1 SV=2	0	235.974	56	24	180	24	1	501	57.1	6.55	2259	24	1.425	0.655158	17.59	2.89598e+08	4.11829e+08
High	P50570	Dynamin-2 OS=Homo sapiens OX=9606 GN=DNM2 PE=1 SV=2	0	235.944	40	28	71	17	1	870	98	7.44	1198	28	1.002	0.99864	14.39	1.55121e+08	1.57029e+08
High	P50454	Serpin H1 OS=Homo sapiens OX=9606 GN=SERPINH1 PE=1 SV=2	0	231.922	58	20	81	20	1	418	46.4	8.69	1231	20	1.038	0.980339	15.62	3.78182e+08	3.76618e+08
High	P61978	Heterogeneous nuclear ribonucleoprotein K OS=Homo sapiens OX=9606 GN=HNRNPK PE=1 SV=1	0	230.882	48	18	128	18	1	463	50.9	5.54	2326	18	0.858	0.908635	9.84	7.15862e+08	6.19126e+08
High	Q5T9A4	ATPase family AAA domain-containing protein 3B OS=Homo sapiens OX=9606 GN=ATAD3B PE=1 SV=1	0	230.777	45	26	76	8	1	648	72.5	9.2	1265	26	0.879	0.92466	19.83	4.68276e+07	46273368
High	Q9BPX3	Condensin complex subunit 3 OS=Homo sapiens OX=9606 GN=NCAPG PE=1 SV=1	0	230.66	29	25	78	25	1	1015	114.3	5.59	1445	25	1.204	0.884986	16.95	1.37025e+08	1.56398e+08
High	P49411	Elongation factor Tu, mitochondrial OS=Homo sapiens OX=9606 GN=TUFM PE=1 SV=2	0	230.499	57	22	104	22	1	452	49.5	7.61	1732	22	1.143	0.928085	10.63	8.95853e+08	9.91476e+08
High	Q92499	ATP-dependent RNA helicase DDX1 OS=Homo sapiens OX=9606 GN=DDX1 PE=1 SV=2	0	230.457	42	25	102	25	1	740	82.4	7.23	1344	25	1.327	0.772937	21.03	3.00281e+08	3.98616e+08
High	P39023	60S ribosomal protein L3 OS=Homo sapiens OX=9606 GN=RPL3 PE=1 SV=2	0	229.765	54	21	224	21	1	403	46.1	10.18	2967	21	0.734	0.723713	9.27	1368708439	1063875972
High	Q13310	Polyadenylate-binding protein 4 OS=Homo sapiens OX=9606 GN=PABPC4 PE=1 SV=1	0	229.536	40	25	128	16	1	644	70.7	9.26	2040	25	2.448	0.0105487	18.71	1.30922e+08	299771637
High	P61221	ATP-binding cassette sub-family E member 1 OS=Homo sapiens OX=9606 GN=ABCE1 PE=1 SV=1	0	228.988	44	21	217	21	1	599	67.3	8.34	3567	21	0.967	0.980339	18.83	523977133	4.97151e+08
High	P18206	Vinculin OS=Homo sapiens OX=9606 GN=VCL PE=1 SV=4	0	228.711	42	38	77	38	1	1134	123.7	5.66	1111	38	2.26	0.026052	28.37	6.93714e+07	1.65756e+08
High	P22626	Heterogeneous nuclear ribonucleoproteins A2/B1 OS=Homo sapiens OX=9606 GN=HNRNPA2B1 PE=1 SV=2	0	228.049	56	20	158	17	1	353	37.4	8.95	4015	20	0.728	0.708181	10.44	960537197	6.74137e+08
High	Q13200	26S proteasome non-ATPase regulatory subunit 2 OS=Homo sapiens OX=9606 GN=PSMD2 PE=1 SV=3	0	227.981	37	25	70	25	1	908	100.1	5.2	938	25	1.535	0.502045	12.8	9.01318e+07	131782940
High	Q9Y3I0	tRNA-splicing ligase RtcB homolog OS=Homo sapiens OX=9606 GN=RTCB PE=1 SV=1	0	227.006	54	21	104	21	1	505	55.2	7.23	1585	21	1.341	0.759878	13.96	2.54648e+08	3.79849e+08
High	Q02880	DNA topoisomerase 2-beta OS=Homo sapiens OX=9606 GN=TOP2B PE=1 SV=3	0	226.967	24	33	77	22	1	1626	183.2	8	1152	33	0.961	0.979417	15.15	4.02831e+07	4.18191e+07
High	P55196	Afadin OS=Homo sapiens OX=9606 GN=AFDN PE=1 SV=3	0	226.837	31	39	86	39	1	1824	206.7	6.47	1103	39	1.713	0.28096	24.55	5.82307e+07	1.00511e+08
High	P35749	Myosin-11 OS=Homo sapiens OX=9606 GN=MYH11 PE=1 SV=3	0	226.441	11	23	162	0	0	1972	227.2	5.5	2948	23
High	P43246	DNA mismatch repair protein Msh2 OS=Homo sapiens OX=9606 GN=MSH2 PE=1 SV=1	0	225.664	35	25	70	25	1	934	104.7	5.77	1380	25	0.962	0.979887	18.24	1.08778e+08	1.04294e+08
High	Q13263	Transcription intermediary factor 1-beta OS=Homo sapiens OX=9606 GN=TRIM28 PE=1 SV=5	0	224.562	37	23	71	23	1	835	88.5	5.77	971	23	1.211	0.877678	23.55	1.59331e+08	1.86971e+08
High	P04844	Dolichyl-diphosphooligosaccharide--protein glycosyltransferase subunit 2 OS=Homo sapiens OX=9606 GN=RPN2 PE=1 SV=3	0	224.393	47	21	129	21	1	631	69.2	5.69	3111	21	0.746	0.745392	8.3	1.66171e+08	1.20558e+08
High	O43707	Alpha-actinin-4 OS=Homo sapiens OX=9606 GN=ACTN4 PE=1 SV=2	0	222.746	45	33	66	20	1	911	104.8	5.44	1058	33	1.313	0.785168	19.13	7.76684e+07	1.0564e+08
High	P14625	Endoplasmin OS=Homo sapiens OX=9606 GN=HSP90B1 PE=1 SV=1	0	222.629	35	26	88	25	1	803	92.4	4.84	1674	26	0.955	0.974922	14.82	2.98273e+08	2.71562e+08
High	Q9H583	HEAT repeat-containing protein 1 OS=Homo sapiens OX=9606 GN=HEATR1 PE=1 SV=3	0	221.616	21	34	122	34	1	2144	242.2	6.54	1277	34	0.998	0.995398	19.64	5.99323e+07	7.83338e+07
High	Q14690	Protein RRP5 homolog OS=Homo sapiens OX=9606 GN=PDCD11 PE=1 SV=3	0	221.363	27	40	131	40	1	1871	208.6	8.87	1472	40	0.922	0.951869	17.33	7.47541e+07	7.34195e+07
High	Q8TEX9	Importin-4 OS=Homo sapiens OX=9606 GN=IPO4 PE=1 SV=2	0	220.848	34	24	73	24	1	1081	118.6	4.96	1303	24	0.903	0.942471	20	1.34773e+08	1.55954e+08
High	O75592	E3 ubiquitin-protein ligase MYCBP2 OS=Homo sapiens OX=9606 GN=MYCBP2 PE=1 SV=3	0	219.14	13	44	107	44	1	4640	509.8	7.03	1316	44	1.445	0.62211	23.48	3.11154e+07	5.15218e+07
High	P07195	L-lactate dehydrogenase B chain OS=Homo sapiens OX=9606 GN=LDHB PE=1 SV=2	0	219.019	59	21	160	19	1	334	36.6	6.05	2503	21	1.412	0.671892	14.18	7.73389e+08	1139922923
High	Q12802	A-kinase anchor protein 13 OS=Homo sapiens OX=9606 GN=AKAP13 PE=1 SV=2	0	218.756	18	33	79	33	1	2813	307.4	5.24	1697	33	2.177	0.034606	45.54	2.16511e+07	4.40737e+07
High	P13797	Plastin-3 OS=Homo sapiens OX=9606 GN=PLS3 PE=1 SV=4	0	218.662	42	24	69	21	1	630	70.8	5.6	1338	24	1.87	0.155405	9.79	248416430	4.25198e+08
High	P56192	Methionine--tRNA ligase, cytoplasmic OS=Homo sapiens OX=9606 GN=MARS PE=1 SV=2	0	218.652	39	26	86	26	1	900	101.1	6.16	1415	26	1.389	0.701839	15.43	2.12102e+08	2.99984e+08
High	P30153	Serine/threonine-protein phosphatase 2A 65 kDa regulatory subunit A alpha isoform OS=Homo sapiens OX=9606 GN=PPP2R1A PE=1 SV=4	0	217.784	44	21	75	15	1	589	65.3	5.11	1341	21	1.135	0.934248	12.64	3.03144e+08	345610682
High	P47897	Glutamine--tRNA ligase OS=Homo sapiens OX=9606 GN=QARS PE=1 SV=1	0	217.757	42	29	106	28	1	775	87.7	7.15	1357	29	1.362	0.733516	21.73	1.92741e+08	2.52613e+08
High	O60271	C-Jun-amino-terminal kinase-interacting protein 4 OS=Homo sapiens OX=9606 GN=SPAG9 PE=1 SV=4	0	216.891	38	38	135	37	1	1321	146.1	5.15	2268	38	2.419	0.0120789	23.1	3.89824e+07	1.03589e+08
High	Q05639	Elongation factor 1-alpha 2 OS=Homo sapiens OX=9606 GN=EEF1A2 PE=1 SV=1	0	216.505	48	18	804	9	1	463	50.4	9.03	9771	18	0.642	0.451975	17.07	1.9404e+08	1.28093e+08
High	P0DJD1	RANBP2-like and GRIP domain-containing protein 2 OS=Homo sapiens OX=9606 GN=RGPD2 PE=2 SV=1	0	216.286	20	28	122	1	1	1756	197.2	6.2	1837	28	2.247	0.242208	0	385982	867131
High	P0DJD0	RANBP2-like and GRIP domain-containing protein 1 OS=Homo sapiens OX=9606 GN=RGPD1 PE=2 SV=1	0	216.286	20	28	122	1	1	1748	196.5	6.14	1837	28	2.247	0.242208	0	385982	867131
High	Q9Y4A5	Transformation/transcription domain-associated protein OS=Homo sapiens OX=9606 GN=TRRAP PE=1 SV=3	0	214.553	15	45	78	45	1	3859	437.3	8.19	741	45	1.132	0.936446	23.13	2.74133e+07	3.22238e+07
High	P51532	Transcription activator BRG1 OS=Homo sapiens OX=9606 GN=SMARCA4 PE=1 SV=2	0	214.5	27	34	84	34	1	1647	184.5	7.88	1103	34	1.125	0.938603	11.38	5.96242e+07	7.17508e+07
High	Q02790	Peptidyl-prolyl cis-trans isomerase FKBP4 OS=Homo sapiens OX=9606 GN=FKBP4 PE=1 SV=3	0	214.436	58	23	101	23	1	459	51.8	5.43	1600	23	1.369	0.725506	19.43	1.82372e+08	258416232
High	P26599	Polypyrimidine tract-binding protein 1 OS=Homo sapiens OX=9606 GN=PTBP1 PE=1 SV=1	0	212.994	53	16	105	14	1	531	57.2	9.17	1857	16	0.722	0.692798	15.38	729404735	5.1452e+08
High	Q12789	General transcription factor 3C polypeptide 1 OS=Homo sapiens OX=9606 GN=GTF3C1 PE=1 SV=4	0	211.343	21	35	80	35	1	2109	238.7	7.3	1028	35	0.969	0.980339	17.01	6.17436e+07	6.23352e+07
High	Q5JTH9	RRP12-like protein OS=Homo sapiens OX=9606 GN=RRP12 PE=1 SV=2	0	211.301	30	30	71	29	1	1297	143.6	8.75	1112	30	1.073	0.962318	15.85	8.67629e+07	9.173e+07
High	Q6P158	Putative ATP-dependent RNA helicase DHX57 OS=Homo sapiens OX=9606 GN=DHX57 PE=1 SV=2	0	211.144	28	31	60	30	1	1386	155.5	7.71	1038	31	1.178	0.903766	22.97	5.28643e+07	5.23872e+07
High	O75153	Clustered mitochondria protein homolog OS=Homo sapiens OX=9606 GN=CLUH PE=1 SV=2	0	210.84	28	30	64	30	1	1309	146.6	6.13	1161	30	1.497	0.556023	19.61	6.84353e+07	9.26444e+07
High	Q13838	Spliceosome RNA helicase DDX39B OS=Homo sapiens OX=9606 GN=DDX39B PE=1 SV=1	0	209.928	48	19	177	8	1	428	49	5.67	2377	19	1.08	0.960387	15.75	6.47183e+08	725972169
High	Q92598	Heat shock protein 105 kDa OS=Homo sapiens OX=9606 GN=HSPH1 PE=1 SV=1	0	209.856	35	25	65	24	1	858	96.8	5.39	1173	25	1.679	0.318004	18.96	1.14292e+08	1.95869e+08
High	Q8N3C0	Activating signal cointegrator 1 complex subunit 3 OS=Homo sapiens OX=9606 GN=ASCC3 PE=1 SV=3	0	209.463	26	48	126	48	1	2202	251.3	7.09	1424	48	1.178	0.903766	30.09	7.17951e+07	8.50689e+07
High	P62195	26S proteasome regulatory subunit 8 OS=Homo sapiens OX=9606 GN=PSMC5 PE=1 SV=1	0	209.297	51	18	68	16	1	406	45.6	7.55	1340	18	1.16	0.916775	18.38	1.71271e+08	186193231
High	Q07157	Tight junction protein ZO-1 OS=Homo sapiens OX=9606 GN=TJP1 PE=1 SV=3	0	208.847	26	31	81	30	1	1748	195.3	6.7	1173	31	1.396	0.692584	32.06	8.18658e+07	8.29825e+07
High	Q9Y678	Coatomer subunit gamma-1 OS=Homo sapiens OX=9606 GN=COPG1 PE=1 SV=1	0	208.442	36	26	81	24	1	874	97.7	5.47	1478	26	1.131	0.936446	20.41	1.6147e+08	1.98786e+08
High	P52292	Importin subunit alpha-1 OS=Homo sapiens OX=9606 GN=KPNA2 PE=1 SV=1	0	208.318	51	19	127	19	1	529	57.8	5.4	2972	19	0.892	0.937629	9.46	8.14446e+08	648467415
High	Q5UIP0	Telomere-associated protein RIF1 OS=Homo sapiens OX=9606 GN=RIF1 PE=1 SV=2	0	208.078	21	37	82	37	1	2472	274.3	5.52	1315	37	1.568	0.447338	19.67	3.31352e+07	4.26123e+07
High	P63244	Receptor of activated protein C kinase 1 OS=Homo sapiens OX=9606 GN=RACK1 PE=1 SV=3	0	207.246	89	21	204	21	1	317	35.1	7.69	3801	21	0.851	0.900546	11.09	1159899384	9.26519e+08
High	P12268	Inosine-5'-monophosphate dehydrogenase 2 OS=Homo sapiens OX=9606 GN=IMPDH2 PE=1 SV=2	0	207.058	42	18	91	17	1	514	55.8	6.9	2118	18	1.504	0.54643	9.49	3.91608e+08	5.81914e+08
High	Q15366	Poly(rC)-binding protein 2 OS=Homo sapiens OX=9606 GN=PCBP2 PE=1 SV=1	0	206.947	51	12	118	8	1	365	38.6	6.79	1874	12	0.729	0.709296	13.5	3.37409e+08	283340356
High	Q15075	Early endosome antigen 1 OS=Homo sapiens OX=9606 GN=EEA1 PE=1 SV=2	0	206.439	30	34	56	34	1	1411	162.4	5.68	1188	34	1.816	0.190451	14.77	3.35282e+07	6.93966e+07
High	Q8NE71	ATP-binding cassette sub-family F member 1 OS=Homo sapiens OX=9606 GN=ABCF1 PE=1 SV=2	0	205.887	32	22	69	22	1	845	95.9	6.8	1703	22	1.016	0.990559	15.35	1.23816e+08	1.42833e+08
High	O60716	Catenin delta-1 OS=Homo sapiens OX=9606 GN=CTNND1 PE=1 SV=1	0	205.314	36	26	60	26	1	968	108.1	6.23	898	26	1.117	0.941884	19.65	1.17605e+08	129335814
High	P40937	Replication factor C subunit 5 OS=Homo sapiens OX=9606 GN=RFC5 PE=1 SV=1	0	205.223	59	14	52	14	1	340	38.5	7.2	1409	14	0.966	0.980339	16.09	1.29092e+08	1.32414e+08
High	Q16891	MICOS complex subunit MIC60 OS=Homo sapiens OX=9606 GN=IMMT PE=1 SV=1	0	205.221	41	24	77	24	1	758	83.6	6.48	1252	24	1.152	0.918855	16.79	1.11507e+08	1.30532e+08
High	O15523	ATP-dependent RNA helicase DDX3Y OS=Homo sapiens OX=9606 GN=DDX3Y PE=1 SV=2	0	205.122	40	26	173	25	1	660	73.1	7.55	2754	26	1.098	0.948776	13.46	1018885238	1144820242
High	P38919	Eukaryotic initiation factor 4A-III OS=Homo sapiens OX=9606 GN=EIF4A3 PE=1 SV=4	0	204.106	54	22	138	19	1	411	46.8	6.73	2461	22	0.978	0.987153	15.61	2.99564e+08	2.78874e+08
High	Q99623	Prohibitin-2 OS=Homo sapiens OX=9606 GN=PHB2 PE=1 SV=2	0	203.2	73	20	128	20	1	299	33.3	9.83	1623	20	0.943	0.963462	10.14	7.46909e+08	709364807
High	P09651	Heterogeneous nuclear ribonucleoprotein A1 OS=Homo sapiens OX=9606 GN=HNRNPA1 PE=1 SV=5	0	202.784	48	16	162	13	1	372	38.7	9.13	4075	16	0.68	0.574477	4.17	8.74155e+08	6.20268e+08
High	Q9H6S0	Probable ATP-dependent RNA helicase YTHDC2 OS=Homo sapiens OX=9606 GN=YTHDC2 PE=1 SV=2	0	202.414	24	29	60	29	1	1430	160.1	8.4	1091	29	1.101	0.947471	21.16	7.01192e+07	7.58871e+07
High	Q15029	116 kDa U5 small nuclear ribonucleoprotein component OS=Homo sapiens OX=9606 GN=EFTUD2 PE=1 SV=1	0	202.115	35	26	65	25	1	972	109.4	5	942	26	1.006	0.9983	22.48	1.18912e+08	1.15664e+08
High	Q9UHB9	Signal recognition particle subunit SRP68 OS=Homo sapiens OX=9606 GN=SRP68 PE=1 SV=2	0	201.108	46	26	55	26	1	627	70.7	8.56	1265	26	0.921	0.950783	8.76	1.58865e+08	1.46354e+08
High	O75116	Rho-associated protein kinase 2 OS=Homo sapiens OX=9606 GN=ROCK2 PE=1 SV=4	0	200.967	33	36	58	32	1	1388	160.8	6.02	1044	36	1.962	0.103216	16.24	3.55422e+07	7.2466e+07
High	P27816	Microtubule-associated protein 4 OS=Homo sapiens OX=9606 GN=MAP4 PE=1 SV=3	0	200.854	42	35	107	35	1	1152	120.9	5.43	1128	35	2.217	0.0317411	29.2	7.89225e+07	1.54688e+08
High	P49588	Alanine--tRNA ligase, cytoplasmic OS=Homo sapiens OX=9606 GN=AARS PE=1 SV=2	0	200.212	35	26	63	26	1	968	106.7	5.53	959	26	1.833	0.17775	21.18	7.46322e+07	1.39393e+08
High	P17844	Probable ATP-dependent RNA helicase DDX5 OS=Homo sapiens OX=9606 GN=DDX5 PE=1 SV=1	0	199.664	43	26	100	21	1	614	69.1	8.92	1479	26	1.075	0.961737	16.76	7.99886e+08	823681799
High	Q7Z478	ATP-dependent RNA helicase DHX29 OS=Homo sapiens OX=9606 GN=DHX29 PE=1 SV=2	0	198.619	30	30	72	30	1	1369	155.1	8.09	1179	30	1.148	0.922333	21.65	4.30285e+07	5.04649e+07
High	P33992	DNA replication licensing factor MCM5 OS=Homo sapiens OX=9606 GN=MCM5 PE=1 SV=5	0	197.916	45	26	127	26	1	734	82.2	8.37	1275	26	0.783	0.812444	15.57	2.06783e+08	1.66768e+08
High	P35658	Nuclear pore complex protein Nup214 OS=Homo sapiens OX=9606 GN=NUP214 PE=1 SV=2	0	197.842	21	28	88	28	1	2090	213.5	7.47	1027	28	1.221	0.871714	11.32	4.00911e+07	4.49833e+07
High	P07355	Annexin A2 OS=Homo sapiens OX=9606 GN=ANXA2 PE=1 SV=2	0	197.373	59	20	124	20	1	339	38.6	7.75	2032	20	0.893	0.93775	16.33	5.31572e+08	4.80882e+08
High	O95163	Elongator complex protein 1 OS=Homo sapiens OX=9606 GN=ELP1 PE=1 SV=3	0	197.274	28	29	113	29	1	1332	150.2	5.94	1727	29	1.213	0.877678	39.36	7.71554e+07	114991933
High	Q2NKX8	DNA excision repair protein ERCC-6-like OS=Homo sapiens OX=9606 GN=ERCC6L PE=1 SV=1	0	196.902	32	32	59	32	1	1250	141	5.31	573	32	1.19	0.894026	12.82	4.96227e+07	6.12976e+07
High	Q5SW79	Centrosomal protein of 170 kDa OS=Homo sapiens OX=9606 GN=CEP170 PE=1 SV=1	0	196.282	26	28	72	28	1	1584	175.2	7.11	1475	28	2.148	0.0400165	18.28	2.32611e+07	4.60523e+07
High	O95714	E3 ubiquitin-protein ligase HERC2 OS=Homo sapiens OX=9606 GN=HERC2 PE=1 SV=2	0	195.778	12	45	63	45	1	4834	526.9	6.28	794	45	1.438	0.642028	26.24	1.88515e+07	3.32695e+07
High	Q7L2H7	Eukaryotic translation initiation factor 3 subunit M OS=Homo sapiens OX=9606 GN=EIF3M PE=1 SV=1	0	195.763	49	15	89	15	1	374	42.5	5.63	1604	15	0.887	0.934248	15.81	2.07764e+08	1.71506e+08
High	Q9H4A3	Serine/threonine-protein kinase WNK1 OS=Homo sapiens OX=9606 GN=WNK1 PE=1 SV=2	0	194.104	18	34	93	27	1	2382	250.6	6.34	861	34	1.736	0.258053	19.88	94195458	1.64705e+08
High	P30101	Protein disulfide-isomerase A3 OS=Homo sapiens OX=9606 GN=PDIA3 PE=1 SV=4	0	193.512	48	24	79	24	1	505	56.7	6.35	1318	24	0.773	0.794904	9.26	4.25285e+08	3.37919e+08
High	Q9H3U1	Protein unc-45 homolog A OS=Homo sapiens OX=9606 GN=UNC45A PE=1 SV=1	0	193.061	35	25	54	25	1	944	103	6.07	1315	25	1.124	0.938616	14.65	1.17595e+08	1.33201e+08
High	Q7L576	Cytoplasmic FMR1-interacting protein 1 OS=Homo sapiens OX=9606 GN=CYFIP1 PE=1 SV=1	0	192.814	31	34	103	18	1	1253	145.1	6.9	1256	34	1.484	0.571579	23.3	7.88814e+07	1.19194e+08
High	P26641	Elongation factor 1-gamma OS=Homo sapiens OX=9606 GN=EEF1G PE=1 SV=3	0	191.978	57	24	138	24	1	437	50.1	6.67	2435	24	0.835	0.881128	13.43	2815874559	2556655859
High	P46459	Vesicle-fusing ATPase OS=Homo sapiens OX=9606 GN=NSF PE=1 SV=3	0	191.643	42	26	56	26	1	744	82.5	6.95	856	26	1.175	0.906732	22.07	1.56931e+08	1.869e+08
High	Q9H2G2	STE20-like serine/threonine-protein kinase OS=Homo sapiens OX=9606 GN=SLK PE=1 SV=1	0	191.424	31	32	60	31	1	1235	142.6	5.15	918	32	1.206	0.882179	13.98	75934211	7.43363e+07
High	Q8WWM7	Ataxin-2-like protein OS=Homo sapiens OX=9606 GN=ATXN2L PE=1 SV=2	0	191.087	29	27	119	27	1	1075	113.3	8.59	1125	27	2.027	0.0770663	18.56	1.19188e+08	2.16787e+08
High	P22695	Cytochrome b-c1 complex subunit 2, mitochondrial OS=Homo sapiens OX=9606 GN=UQCRC2 PE=1 SV=3	0	191.039	46	15	62	15	1	453	48.4	8.63	1385	15	0.799	0.834167	7.19	1.70658e+08	167746765
High	Q15417	Calponin-3 OS=Homo sapiens OX=9606 GN=CNN3 PE=1 SV=1	0	190.723	55	13	108	12	1	329	36.4	6.05	1619	13	1.356	0.73782	18.69	169451292	2.03145e+08
High	O95239	Chromosome-associated kinesin KIF4A OS=Homo sapiens OX=9606 GN=KIF4A PE=1 SV=3	0	188.904	28	31	50	31	1	1232	139.8	6.27	941	31	1.163	0.914091	8.97	6.04356e+07	7.47532e+07
High	P12814	Alpha-actinin-1 OS=Homo sapiens OX=9606 GN=ACTN1 PE=1 SV=2	0	188.757	34	24	53	11	1	892	103	5.41	1077	24	1.791	0.283274	17.73	9.89607e+06	1.73495e+07
High	Q06210	Glutamine--fructose-6-phosphate aminotransferase [isomerizing] 1 OS=Homo sapiens OX=9606 GN=GFPT1 PE=1 SV=3	0	188.181	43	24	65	19	1	699	78.8	7.11	1185	24	1.547	0.481801	13.91	1.21754e+08	1.91161e+08
High	Q96QK1	Vacuolar protein sorting-associated protein 35 OS=Homo sapiens OX=9606 GN=VPS35 PE=1 SV=2	0	187.616	40	24	60	24	1	796	91.6	5.49	1164	24	0.991	0.990559	18.52	1.57913e+08	1.59702e+08
High	P35251	Replication factor C subunit 1 OS=Homo sapiens OX=9606 GN=RFC1 PE=1 SV=4	0	187.435	31	28	58	28	1	1148	128.2	9.36	1165	28	0.99	0.990086	12	5.24948e+07	5.53908e+07
High	O60343	TBC1 domain family member 4 OS=Homo sapiens OX=9606 GN=TBC1D4 PE=1 SV=2	0	187.388	29	28	55	28	1	1298	146.5	7.01	846	28	1.676	0.319781	26.33	5.95412e+07	1.03223e+08
High	Q6PEY2	Tubulin alpha-3E chain OS=Homo sapiens OX=9606 GN=TUBA3E PE=1 SV=2	0	187.143	44	15	382	1	1	450	49.8	5.14	7548	15	1.16	0.916775	24.25	4958612463	6006077866
High	Q9Y5B9	FACT complex subunit SPT16 OS=Homo sapiens OX=9606 GN=SUPT16H PE=1 SV=1	0	186.989	26	25	132	25	1	1047	119.8	5.66	1797	25	0.744	0.739766	21.3	1.12797e+08	8.97856e+07
High	Q9UPU5	Ubiquitin carboxyl-terminal hydrolase 24 OS=Homo sapiens OX=9606 GN=USP24 PE=1 SV=3	0	186.897	19	34	64	34	1	2620	294.2	6.14	712	34	1.239	0.851985	13.51	3.56883e+07	4.37189e+07
High	O60306	RNA helicase aquarius OS=Homo sapiens OX=9606 GN=AQR PE=1 SV=4	0	186.854	26	30	60	29	1	1485	171.2	6.37	663	30	0.925	0.952702	23.52	5.54414e+07	6.37451e+07
High	Q14160	Protein scribble homolog OS=Homo sapiens OX=9606 GN=SCRIB PE=1 SV=4	0	186.538	25	29	57	27	1	1630	174.8	5.07	908	29	1.356	0.738321	15.43	9.58737e+07	9.71481e+07
High	Q9NZI8	Insulin-like growth factor 2 mRNA-binding protein 1 OS=Homo sapiens OX=9606 GN=IGF2BP1 PE=1 SV=2	0	186.267	36	19	98	17	1	577	63.4	9.2	1292	19	1.033	0.985354	14.19	4.87849e+08	4.67523e+08
High	P05198	Eukaryotic translation initiation factor 2 subunit 1 OS=Homo sapiens OX=9606 GN=EIF2S1 PE=1 SV=3	0	186.022	49	16	98	16	1	315	36.1	5.08	2004	16	1.135	0.934248	19.16	1.23404e+08	1.48876e+08
High	P35232	Prohibitin OS=Homo sapiens OX=9606 GN=PHB PE=1 SV=1	0	186.001	79	16	118	16	1	272	29.8	5.76	2346	16	0.856	0.904937	6.54	6.38514e+08	5.37145e+08
High	Q8IWZ3	Ankyrin repeat and KH domain-containing protein 1 OS=Homo sapiens OX=9606 GN=ANKHD1 PE=1 SV=1	0	185.963	17	29	63	20	1	2542	269.3	5.73	1327	29	1.299	0.798515	18.93	3.71007e+07	5.24099e+07
High	P02786	Transferrin receptor protein 1 OS=Homo sapiens OX=9606 GN=TFRC PE=1 SV=2	0	185.628	38	22	89	22	1	760	84.8	6.61	1216	22	0.922	0.951869	25.76	162916145	1.39457e+08
High	Q9NY65	Tubulin alpha-8 chain OS=Homo sapiens OX=9606 GN=TUBA8 PE=1 SV=1	0	185.387	33	12	494	0	0	449	50.1	5.06	11843	12
High	P46060	Ran GTPase-activating protein 1 OS=Homo sapiens OX=9606 GN=RANGAP1 PE=1 SV=1	0	185.308	43	23	84	23	1	587	63.5	4.68	1611	23	1.359	0.733516	17.8	2.40511e+08	315811964
High	Q92841	Probable ATP-dependent RNA helicase DDX17 OS=Homo sapiens OX=9606 GN=DDX17 PE=1 SV=2	0	185.193	34	21	85	16	1	729	80.2	8.27	1375	21	1.184	0.900546	11.09	2.02609e+08	2.42081e+08
High	P17812	CTP synthase 1 OS=Homo sapiens OX=9606 GN=CTPS1 PE=1 SV=2	0	184.236	47	21	69	18	1	591	66.6	6.46	1176	21	1.122	0.939481	17.03	3.12528e+08	350673078
High	Q8N1F7	Nuclear pore complex protein Nup93 OS=Homo sapiens OX=9606 GN=NUP93 PE=1 SV=2	0	182.543	43	28	121	28	1	819	93.4	5.72	1207	28	1.088	0.952702	21	130079290	1.394e+08
High	P22314	Ubiquitin-like modifier-activating enzyme 1 OS=Homo sapiens OX=9606 GN=UBA1 PE=1 SV=3	0	181.994	28	22	45	22	1	1058	117.8	5.76	1166	22	1.205	0.884671	24.2	9.19991e+07	1.04597e+08
High	O94973	AP-2 complex subunit alpha-2 OS=Homo sapiens OX=9606 GN=AP2A2 PE=1 SV=2	0	181.937	33	21	54	15	1	939	103.9	6.96	940	21	0.998	0.995398	20.13	132821556	1.36693e+08
High	P06748	Nucleophosmin OS=Homo sapiens OX=9606 GN=NPM1 PE=1 SV=2	0	181.638	65	14	76	14	1	294	32.6	4.78	1672	14	0.987	0.990011	16.2	2.31953e+08	2.89934e+08
High	Q9UN86	Ras GTPase-activating protein-binding protein 2 OS=Homo sapiens OX=9606 GN=G3BP2 PE=1 SV=2	0	181.633	43	16	61	15	1	482	54.1	5.55	737	16	0.935	0.960387	7.38	1.1166e+08	9.79893e+07
High	P68133	Actin, alpha skeletal muscle OS=Homo sapiens OX=9606 GN=ACTA1 PE=1 SV=1	0	181.147	36	13	233	2	1	377	42	5.39	2848	13	0.67	0.546602	0.51	6.31217e+08	4.23852e+08
High	P68032	Actin, alpha cardiac muscle 1 OS=Homo sapiens OX=9606 GN=ACTC1 PE=1 SV=1	0	181.147	36	13	233	2	1	377	42	5.39	2848	13	0.67	0.546602	0.51	6.31217e+08	4.23852e+08
High	O75122	CLIP-associating protein 2 OS=Homo sapiens OX=9606 GN=CLASP2 PE=1 SV=2	0	180.351	31	32	58	28	1	1294	141	8.47	918	32	1.373	0.723592	17.67	3.85728e+07	6.01876e+07
High	P53675	Clathrin heavy chain 2 OS=Homo sapiens OX=9606 GN=CLTCL1 PE=1 SV=2	0	179.765	11	17	157	1	1	1640	186.9	5.85	2706	17	1.809	0.523539	0	1.02648e+06	1.85657e+06
High	P04075	Fructose-bisphosphate aldolase A OS=Homo sapiens OX=9606 GN=ALDOA PE=1 SV=2	0	179.752	63	20	69	19	1	364	39.4	8.09	1343	20	2.129	0.047946	17.96	2.39085e+08	5.11808e+08
High	Q92945	Far upstream element-binding protein 2 OS=Homo sapiens OX=9606 GN=KHSRP PE=1 SV=4	0	179.493	37	21	76	20	1	711	73.1	7.3	1727	21	1.46	0.601869	17.17	1.38905e+08	1.96272e+08
High	P23396	40S ribosomal protein S3 OS=Homo sapiens OX=9606 GN=RPS3 PE=1 SV=2	0	179.353	73	17	243	17	1	243	26.7	9.66	3343	17	0.928	0.95538	17.83	1398175433	1272124793
High	P46777	60S ribosomal protein L5 OS=Homo sapiens OX=9606 GN=RPL5 PE=1 SV=3	0	179.254	44	17	236	17	1	297	34.3	9.72	2443	17	0.795	0.82905	7.15	6.81852e+08	5.194e+08
High	P26196	Probable ATP-dependent RNA helicase DDX6 OS=Homo sapiens OX=9606 GN=DDX6 PE=1 SV=2	0	179.104	49	17	88	17	1	483	54.4	8.66	1583	17	0.793	0.827408	10.41	1.62902e+08	1.24907e+08
High	O60506	Heterogeneous nuclear ribonucleoprotein Q OS=Homo sapiens OX=9606 GN=SYNCRIP PE=1 SV=2	0	178.887	39	21	76	17	1	623	69.6	8.59	1365	21	1.947	0.11027	21.5	2.00168e+08	3.78215e+08
High	P25705	ATP synthase subunit alpha, mitochondrial OS=Homo sapiens OX=9606 GN=ATP5F1A PE=1 SV=1	0	178.801	50	21	52	21	1	553	59.7	9.13	1199	21	0.735	0.723975	6.39	3.02396e+08	1.97277e+08
High	P36776	Lon protease homolog, mitochondrial OS=Homo sapiens OX=9606 GN=LONP1 PE=1 SV=2	0	178.193	35	21	47	21	1	959	106.4	6.39	832	21	1.029	0.98717	16.65	7.89774e+07	7.92412e+07
High	Q5JSZ5	Protein PRRC2B OS=Homo sapiens OX=9606 GN=PRRC2B PE=1 SV=2	0	176.997	23	34	73	32	1	2229	242.8	8.34	1042	34	1.773	0.219906	32.04	2.12273e+07	4.32474e+07
High	Q99714	3-hydroxyacyl-CoA dehydrogenase type-2 OS=Homo sapiens OX=9606 GN=HSD17B10 PE=1 SV=3	0	176.64	59	10	60	10	1	261	26.9	7.78	1974	10	0.778	0.80079	13.72	8.70255e+07	6.84331e+07
High	P62258	14-3-3 protein epsilon OS=Homo sapiens OX=9606 GN=YWHAE PE=1 SV=1	0	176.591	63	19	100	16	1	255	29.2	4.74	1663	19	1.497	0.556023	18.71	4.72839e+08	7.07412e+08
High	P62701	40S ribosomal protein S4, X isoform OS=Homo sapiens OX=9606 GN=RPS4X PE=1 SV=2	0	176.299	59	17	169	17	1	263	29.6	10.15	2180	17	0.743	0.73782	9.18	1907041559	1442452100
High	Q9NTI5	Sister chromatid cohesion protein PDS5 homolog B OS=Homo sapiens OX=9606 GN=PDS5B PE=1 SV=1	0	176.167	24	30	61	27	1	1447	164.6	8.47	560	30	1.172	0.909097	19.14	5.4724e+07	6.8288e+07
High	Q14C86	GTPase-activating protein and VPS9 domain-containing protein 1 OS=Homo sapiens OX=9606 GN=GAPVD1 PE=1 SV=2	0	176.1	27	32	67	32	1	1478	164.9	5.22	925	32	1.271	0.826829	29.88	7.72356e+07	1.02679e+08
High	Q9UJS0	Calcium-binding mitochondrial carrier protein Aralar2 OS=Homo sapiens OX=9606 GN=SLC25A13 PE=1 SV=2	0	175.745	47	23	63	17	1	675	74.1	8.62	897	23	0.917	0.948471	19.89	1.7575e+08	1.52609e+08
High	O43491	Band 4.1-like protein 2 OS=Homo sapiens OX=9606 GN=EPB41L2 PE=1 SV=1	0	175.665	40	31	57	28	1	1005	112.5	5.44	744	31	1.202	0.887959	19.91	5.58387e+07	5.95355e+07
High	Q9UDY2	Tight junction protein ZO-2 OS=Homo sapiens OX=9606 GN=TJP2 PE=1 SV=2	0	175.494	33	30	57	29	1	1190	133.9	7.4	683	30	1.342	0.759642	16.25	5.23513e+07	6.51157e+07
High	P78559	Microtubule-associated protein 1A OS=Homo sapiens OX=9606 GN=MAP1A PE=1 SV=6	0	175.369	19	37	61	36	1	2803	305.3	4.92	720	37	2.196	0.0313296	19.51	1.93658e+07	4.23151e+07
High	Q9NRL2	Bromodomain adjacent to zinc finger domain protein 1A OS=Homo sapiens OX=9606 GN=BAZ1A PE=1 SV=2	0	175.095	21	26	60	26	1	1556	178.6	6.6	1094	26	1.021	0.990559	18.1	3.32047e+07	3.24095e+07
High	P61247	40S ribosomal protein S3a OS=Homo sapiens OX=9606 GN=RPS3A PE=1 SV=2	0	174.006	61	17	204	17	1	264	29.9	9.73	4140	17	0.792	0.826265	7.05	8.80602e+08	7.07386e+08
High	P04843	Dolichyl-diphosphooligosaccharide--protein glycosyltransferase subunit 1 OS=Homo sapiens OX=9606 GN=RPN1 PE=1 SV=1	0	172.001	47	22	70	22	1	607	68.5	6.38	850	22	0.845	0.892675	12.13	2.13865e+08	1.76498e+08
High	Q96PK6	RNA-binding protein 14 OS=Homo sapiens OX=9606 GN=RBM14 PE=1 SV=2	0	171.153	39	19	72	19	1	669	69.4	9.67	916	19	0.889	0.935809	12.53	3.16741e+08	2.68424e+08
High	Q13283	Ras GTPase-activating protein-binding protein 1 OS=Homo sapiens OX=9606 GN=G3BP1 PE=1 SV=1	0	171.124	54	18	61	17	1	466	52.1	5.52	682	18	1.21	0.878337	16.96	1.92464e+08	2.51199e+08
High	P78344	Eukaryotic translation initiation factor 4 gamma 2 OS=Homo sapiens OX=9606 GN=EIF4G2 PE=1 SV=1	0	171.086	36	29	76	29	1	907	102.3	7.14	871	29	0.915	0.947471	9.79	2.54371e+08	231051840
High	Q58FF7	Putative heat shock protein HSP 90-beta-3 OS=Homo sapiens OX=9606 GN=HSP90AB3P PE=5 SV=1	0	170.654	21	18	300	8	1	597	68.3	4.79	2838	18	1.077	0.960387	9.47	1593691081	1579522284
High	Q15008	26S proteasome non-ATPase regulatory subunit 6 OS=Homo sapiens OX=9606 GN=PSMD6 PE=1 SV=1	0	168.689	49	23	107	23	1	389	45.5	5.62	1081	23	0.844	0.892096	6.94	3.21282e+08	2.78397e+08
High	Q15365	Poly(rC)-binding protein 1 OS=Homo sapiens OX=9606 GN=PCBP1 PE=1 SV=2	0	168.297	67	15	97	11	1	356	37.5	7.09	1831	15	1.124	0.938763	12.86	2.66544e+08	2.8652e+08
High	Q10567	AP-1 complex subunit beta-1 OS=Homo sapiens OX=9606 GN=AP1B1 PE=1 SV=2	0	168.052	27	21	48	8	1	949	104.6	5.06	963	21	0.989	0.990011	16.27	4.49236e+07	4.88802e+07
High	Q15393	Splicing factor 3B subunit 3 OS=Homo sapiens OX=9606 GN=SF3B3 PE=1 SV=4	0	167.783	23	21	105	21	1	1217	135.5	5.26	1500	21	0.934	0.960387	26.72	8.48957e+07	5.20709e+07
High	P48444	Coatomer subunit delta OS=Homo sapiens OX=9606 GN=ARCN1 PE=1 SV=1	0	167.238	52	23	65	23	1	511	57.2	6.21	659	23	0.96	0.979417	22.17	1.58876e+08	1.70018e+08
High	Q15181	Inorganic pyrophosphatase OS=Homo sapiens OX=9606 GN=PPA1 PE=1 SV=2	0	167.068	65	19	62	18	1	289	32.6	5.86	1296	19	0.847	0.89432	26.52	1.74311e+08	1.60823e+08
High	P31943	Heterogeneous nuclear ribonucleoprotein H OS=Homo sapiens OX=9606 GN=HNRNPH1 PE=1 SV=4	0	166.906	35	10	107	6	1	449	49.2	6.3	2614	10	0.886	0.933357	15.81	3.26452e+08	2.82336e+08
High	P62495	Eukaryotic peptide chain release factor subunit 1 OS=Homo sapiens OX=9606 GN=ETF1 PE=1 SV=3	0	166.88	44	17	76	17	1	437	49	5.71	1586	17	0.942	0.963462	11.73	3.12435e+08	2.88334e+08
High	Q9H0A0	RNA cytidine acetyltransferase OS=Homo sapiens OX=9606 GN=NAT10 PE=1 SV=2	0	166.795	28	22	81	21	1	1025	115.7	8.27	743	22	0.941	0.963462	20.97	7.06485e+07	6.24703e+07
High	Q9BSJ2	Gamma-tubulin complex component 2 OS=Homo sapiens OX=9606 GN=TUBGCP2 PE=1 SV=2	0	166.715	33	22	52	22	1	902	102.5	6.84	693	22	1.053	0.975853	10.18	7.67868e+07	7.58181e+07
High	P15880	40S ribosomal protein S2 OS=Homo sapiens OX=9606 GN=RPS2 PE=1 SV=2	0	165.841	55	16	186	16	1	293	31.3	10.24	2283	16	1.039	0.980339	17	1230919217	1213429367
High	P62736	Actin, aortic smooth muscle OS=Homo sapiens OX=9606 GN=ACTA2 PE=1 SV=1	0	162.85	33	12	196	2	1	377	42	5.39	2559	12	0.67	0.546602	0.51	6.31217e+08	4.23852e+08
High	P63267	Actin, gamma-enteric smooth muscle OS=Homo sapiens OX=9606 GN=ACTG2 PE=1 SV=1	0	162.85	34	12	196	2	1	376	41.9	5.48	2559	12	0.67	0.546602	0.51	6.31217e+08	4.23852e+08
High	P46379	Large proline-rich protein BAG6 OS=Homo sapiens OX=9606 GN=BAG6 PE=1 SV=2	0	162.789	29	20	47	20	1	1132	119.3	5.6	654	20	1.192	0.892096	20.46	4.6987e+07	6.32597e+07
High	P78347	General transcription factor II-I OS=Homo sapiens OX=9606 GN=GTF2I PE=1 SV=2	0	162.511	35	28	72	28	1	998	112.3	6.39	811	28	0.841	0.892096	13.68	8.38216e+07	6.11765e+07
High	O75165	DnaJ homolog subfamily C member 13 OS=Homo sapiens OX=9606 GN=DNAJC13 PE=1 SV=5	0	161.979	19	32	48	32	1	2243	254.3	6.74	725	32	1.456	0.594876	22.31	3.36942e+07	3.77713e+07
High	Q9UIA9	Exportin-7 OS=Homo sapiens OX=9606 GN=XPO7 PE=1 SV=3	0	161.326	29	26	55	26	1	1087	123.8	6.32	824	26	1.216	0.876677	14.57	8.17733e+07	1.03632e+08
High	Q13464	Rho-associated protein kinase 1 OS=Homo sapiens OX=9606 GN=ROCK1 PE=1 SV=1	0	161.106	28	33	51	29	1	1354	158.1	5.9	694	33	1.635	0.367309	20.07	3.36328e+07	6.54364e+07
High	Q4VCS5	Angiomotin OS=Homo sapiens OX=9606 GN=AMOT PE=1 SV=1	0	160.398	30	25	57	23	1	1084	118	7.64	807	25	1.218	0.874874	26.55	3.57863e+07	4.79385e+07
High	Q92620	Pre-mRNA-splicing factor ATP-dependent RNA helicase PRP16 OS=Homo sapiens OX=9606 GN=DHX38 PE=1 SV=2	0	160.175	25	25	54	25	1	1227	140.4	6.54	751	25	0.913	0.94748	19.95	4.21807e+07	3.59877e+07
High	Q15436	Protein transport protein Sec23A OS=Homo sapiens OX=9606 GN=SEC23A PE=1 SV=2	0	159.808	22	12	71	11	1	765	86.1	7.08	1473	12	1.465	0.594876	17.67	7.18712e+07	1.00213e+08
High	P84077	ADP-ribosylation factor 1 OS=Homo sapiens OX=9606 GN=ARF1 PE=1 SV=2	0	159.789	64	11	196	6	1	181	20.7	6.8	2991	11	0.768	0.787909	9.43	4.90911e+08	4.17652e+08
High	Q9C0C2	182 kDa tankyrase-1-binding protein OS=Homo sapiens OX=9606 GN=TNKS1BP1 PE=1 SV=4	0	159.199	24	27	42	27	1	1729	181.7	4.86	835	27	1.983	0.11308	24.53	1.34556e+07	2.95565e+07
High	P12277	Creatine kinase B-type OS=Homo sapiens OX=9606 GN=CKB PE=1 SV=1	0	158.48	60	17	60	17	1	381	42.6	5.59	1117	17	1.846	0.169777	19.4	2.5673e+08	4.73101e+08
High	P61204	ADP-ribosylation factor 3 OS=Homo sapiens OX=9606 GN=ARF3 PE=1 SV=2	0	158.125	59	10	195	5	1	181	20.6	7.43	2981	10	0.772	0.792178	8.56	4.9043e+08	4.17364e+08
High	Q12769	Nuclear pore complex protein Nup160 OS=Homo sapiens OX=9606 GN=NUP160 PE=1 SV=3	0	158.059	25	26	98	26	1	1436	162	5.5	932	26	0.856	0.904937	12.8	6.48921e+07	6.04551e+07
High	O75691	Small subunit processome component 20 homolog OS=Homo sapiens OX=9606 GN=UTP20 PE=1 SV=3	0	157.766	14	32	53	32	1	2785	318.2	7.39	564	32	1.078	0.960387	11.42	3.51095e+07	3.80089e+07
High	P19367	Hexokinase-1 OS=Homo sapiens OX=9606 GN=HK1 PE=1 SV=3	0	157.718	28	24	52	22	1	917	102.4	6.8	857	24	0.972	0.981774	6.91	1.49328e+08	1.44143e+08
High	O00232	26S proteasome non-ATPase regulatory subunit 12 OS=Homo sapiens OX=9606 GN=PSMD12 PE=1 SV=3	0	157.58	51	20	50	20	1	456	52.9	7.65	877	20	0.997	0.994122	8.56	1.7522e+08	1.82167e+08
High	O60763	General vesicular transport factor p115 OS=Homo sapiens OX=9606 GN=USO1 PE=1 SV=2	0	157.287	28	21	41	21	1	962	107.8	4.91	818	21	1.105	0.94408	15.39	6.63298e+07	7.38048e+07
High	Q5SRE5	Nucleoporin NUP188 homolog OS=Homo sapiens OX=9606 GN=NUP188 PE=1 SV=1	0	157.069	19	28	92	28	1	1749	195.9	6.73	781	28	1.061	0.969615	26.39	4.07249e+07	3.99508e+07
High	P05166	Propionyl-CoA carboxylase beta chain, mitochondrial OS=Homo sapiens OX=9606 GN=PCCB PE=1 SV=3	0	155.229	41	17	49	17	1	539	58.2	7.64	1171	17	0.819	0.859997	13.21	9.20795e+07	7.05193e+07
High	O00425	Insulin-like growth factor 2 mRNA-binding protein 3 OS=Homo sapiens OX=9606 GN=IGF2BP3 PE=1 SV=2	0	154.779	37	17	46	14	1	579	63.7	8.87	805	17	0.872	0.916775	21.77	6.81742e+07	6.30487e+07
High	Q15717	ELAV-like protein 1 OS=Homo sapiens OX=9606 GN=ELAVL1 PE=1 SV=2	0	154.379	45	13	68	13	1	326	36.1	9.17	1438	13	0.797	0.829115	9.16	3.66101e+08	3.00648e+08
High	Q32P51	Heterogeneous nuclear ribonucleoprotein A1-like 2 OS=Homo sapiens OX=9606 GN=HNRNPA1L2 PE=2 SV=2	0	153.427	30	11	128	8	1	320	34.2	9	2857	11	0.713	0.667928	5	7.79616e+08	5.65759e+08
High	Q13347	Eukaryotic translation initiation factor 3 subunit I OS=Homo sapiens OX=9606 GN=EIF3I PE=1 SV=1	0	153.405	54	13	95	13	1	325	36.5	5.64	984	13	1.056	0.973879	17.94	2.61698e+08	2.70247e+08
High	P17980	26S proteasome regulatory subunit 6A OS=Homo sapiens OX=9606 GN=PSMC3 PE=1 SV=3	0	152.865	48	17	41	17	1	439	49.2	5.24	671	17	1.328	0.772617	24.92	9.30769e+07	1.21833e+08
High	P32322	Pyrroline-5-carboxylate reductase 1, mitochondrial OS=Homo sapiens OX=9606 GN=PYCR1 PE=1 SV=2	0	150.199	45	10	39	9	1	319	33.3	7.61	893	10	0.82	0.860527	8.23	6.93975e+07	5.6175e+07
High	P36578	60S ribosomal protein L4 OS=Homo sapiens OX=9606 GN=RPL4 PE=1 SV=5	0	150.066	43	18	96	18	1	427	47.7	11.06	988	18	0.744	0.740284	8.47	1308876789	8.90017e+08
High	Q93009	Ubiquitin carboxyl-terminal hydrolase 7 OS=Homo sapiens OX=9606 GN=USP7 PE=1 SV=2	0	149.795	29	25	58	25	1	1102	128.2	5.55	656	25	1.114	0.94255	24.21	6.65173e+07	8.90425e+07
High	Q8N3U4	Cohesin subunit SA-2 OS=Homo sapiens OX=9606 GN=STAG2 PE=1 SV=3	0	149.747	23	22	57	15	1	1231	141.2	5.43	813	22	0.926	0.953573	18.53	6.02737e+07	4.97697e+07
High	Q12888	TP53-binding protein 1 OS=Homo sapiens OX=9606 GN=TP53BP1 PE=1 SV=2	0	149.435	20	27	47	27	1	1972	213.4	4.7	922	27	2.306	0.0253834	13.65	1.11949e+07	2.82258e+07
High	P21359	Neurofibromin OS=Homo sapiens OX=9606 GN=NF1 PE=1 SV=2	0	148.591	13	28	63	28	1	2839	319.2	7.39	664	28	1.329	0.772937	22.1	1.55795e+07	1.79703e+07
High	P18124	60S ribosomal protein L7 OS=Homo sapiens OX=9606 GN=RPL7 PE=1 SV=1	0	148.315	54	17	122	17	1	248	29.2	10.65	1558	17	0.742	0.734747	7.61	1097455488	8.1278e+08
High	P32969	60S ribosomal protein L9 OS=Homo sapiens OX=9606 GN=RPL9 PE=1 SV=1	0	147.939	71	12	108	12	1	192	21.9	9.95	1752	12	0.979	0.987153	13.92	293101796	2.87783e+08
High	Q9Y450	HBS1-like protein OS=Homo sapiens OX=9606 GN=HBS1L PE=1 SV=1	0	147.648	40	20	75	20	1	684	75.4	6.61	1180	20	1.058	0.969897	18.71	3.88364e+07	3.86035e+07
High	O43175	D-3-phosphoglycerate dehydrogenase OS=Homo sapiens OX=9606 GN=PHGDH PE=1 SV=4	0	147.132	36	15	83	15	1	533	56.6	6.71	1495	15	1.19	0.894026	11.85	4.24106e+08	4.96021e+08
High	Q9NZJ4	Sacsin OS=Homo sapiens OX=9606 GN=SACS PE=1 SV=2	0	146.63	9	31	47	31	1	4579	520.8	7.05	411	31	1.136	0.934248	17.72	1.742e+07	2.15154e+07
High	P57678	Gem-associated protein 4 OS=Homo sapiens OX=9606 GN=GEMIN4 PE=1 SV=2	0	146.398	26	23	56	22	1	1058	120	6.04	730	23	1.574	0.447338	23.99	6.07907e+07	1.03417e+08
High	Q96P70	Importin-9 OS=Homo sapiens OX=9606 GN=IPO9 PE=1 SV=3	0	145.8	28	19	44	19	1	1041	115.9	4.81	754	19	1.209	0.879943	16.05	1.06227e+08	1.13346e+08
High	Q3ZCM7	Tubulin beta-8 chain OS=Homo sapiens OX=9606 GN=TUBB8 PE=1 SV=2	0	145.725	33	10	159	1	1	444	49.7	4.89	1742	10
High	P24928	DNA-directed RNA polymerase II subunit RPB1 OS=Homo sapiens OX=9606 GN=POLR2A PE=1 SV=2	0	145.443	19	25	41	25	1	1970	217	7.37	612	25	0.756	0.754829	15.77	4.03475e+07	2.40537e+07
High	Q14240	Eukaryotic initiation factor 4A-II OS=Homo sapiens OX=9606 GN=EIF4A2 PE=1 SV=2	0	145.333	39	15	228	4	1	407	46.4	5.48	5295	15	0.95	0.980339	5.3	8.04917e+06	5.73089e+06
High	Q13136	Liprin-alpha-1 OS=Homo sapiens OX=9606 GN=PPFIA1 PE=1 SV=1	0	145.286	28	23	42	21	1	1202	135.7	6.29	829	23	1.577	0.440758	21.28	2.78215e+07	4.01893e+07
High	P04181	Ornithine aminotransferase, mitochondrial OS=Homo sapiens OX=9606 GN=OAT PE=1 SV=1	0	145.098	49	15	51	15	1	439	48.5	7.03	885	15	0.7	0.633797	5.38	4.20704e+08	2.84271e+08
High	Q02978	Mitochondrial 2-oxoglutarate/malate carrier protein OS=Homo sapiens OX=9606 GN=SLC25A11 PE=1 SV=3	0	144.795	57	14	91	14	1	314	34	9.91	1788	14	1.36	0.733516	11.31	113417594	162572306
High	O60749	Sorting nexin-2 OS=Homo sapiens OX=9606 GN=SNX2 PE=1 SV=2	0	144.793	34	16	38	14	1	519	58.4	5.12	809	16	0.937	0.961631	12.86	1.20459e+08	1.12966e+08
High	P62191	26S proteasome regulatory subunit 4 OS=Homo sapiens OX=9606 GN=PSMC1 PE=1 SV=1	0	144.717	43	15	48	13	1	440	49.2	6.21	988	15	1.394	0.69534	25.75	5.86639e+07	9.2291e+07
High	Q9H0U4	Ras-related protein Rab-1B OS=Homo sapiens OX=9606 GN=RAB1B PE=1 SV=1	0	144.664	75	12	152	4	1	201	22.2	5.73	3454	12	0.82	0.877678	15.83	2.43074e+07	1.87217e+07
High	Q14247	Src substrate cortactin OS=Homo sapiens OX=9606 GN=CTTN PE=1 SV=2	0	144.513	39	18	102	18	1	550	61.5	5.4	1640	18	2.304	0.0212049	11.75	1.01069e+08	2.32224e+08
High	P28331	NADH-ubiquinone oxidoreductase 75 kDa subunit, mitochondrial OS=Homo sapiens OX=9606 GN=NDUFS1 PE=1 SV=3	0	144.2	37	19	37	19	1	727	79.4	6.23	700	19	0.734	0.723713	9.56	5.98407e+07	4.39766e+07
High	Q9BSJ8	Extended synaptotagmin-1 OS=Homo sapiens OX=9606 GN=ESYT1 PE=1 SV=1	0	144.03	28	21	57	21	1	1104	122.8	5.83	777	21	1.351	0.744501	26.41	6.71048e+07	8.88724e+07
High	Q9Y230	RuvB-like 2 OS=Homo sapiens OX=9606 GN=RUVBL2 PE=1 SV=3	0	143.91	47	19	40	19	1	463	51.1	5.64	709	19	1.623	0.382925	18.43	1.0098e+08	1.82496e+08
High	P31948	Stress-induced-phosphoprotein 1 OS=Homo sapiens OX=9606 GN=STIP1 PE=1 SV=1	0	143.91	37	21	46	21	1	543	62.6	6.8	666	21	1.83	0.179598	14.22	8.66806e+07	1.751e+08
High	P11216	Glycogen phosphorylase, brain form OS=Homo sapiens OX=9606 GN=PYGB PE=1 SV=5	0	142.927	32	23	45	16	1	843	96.6	6.86	725	23	0.819	0.859997	13.79	4.23394e+07	4.05057e+07
High	Q13616	Cullin-1 OS=Homo sapiens OX=9606 GN=CUL1 PE=1 SV=2	0	142.698	40	22	53	22	1	776	89.6	8	668	22	0.892	0.937629	24.45	7.89111e+07	5.26311e+07
High	Q92769	Histone deacetylase 2 OS=Homo sapiens OX=9606 GN=HDAC2 PE=1 SV=2	0	142.615	29	12	49	6	1	488	55.3	5.91	605	12	0.758	0.772617	7.64	2.59926e+08	1.21866e+08
High	P62829	60S ribosomal protein L23 OS=Homo sapiens OX=9606 GN=RPL23 PE=1 SV=1	0	142.535	63	9	174	9	1	140	14.9	10.51	3914	9	1.179	0.903026	5.67	3.69776e+08	4.52989e+08
High	P12236	ADP/ATP translocase 3 OS=Homo sapiens OX=9606 GN=SLC25A6 PE=1 SV=4	0	142.223	53	15	347	3	1	298	32.8	9.74	6900	15	1.272	0.826705	14.56	2.71195e+08	3.39811e+08
High	Q9H2M9	Rab3 GTPase-activating protein non-catalytic subunit OS=Homo sapiens OX=9606 GN=RAB3GAP2 PE=1 SV=1	0	142.218	24	26	43	25	1	1393	155.9	5.62	503	26	1.417	0.661003	18.97	3.61533e+07	5.56724e+07
High	Q9H0S4	Probable ATP-dependent RNA helicase DDX47 OS=Homo sapiens OX=9606 GN=DDX47 PE=1 SV=1	0	142.052	43	16	53	16	1	455	50.6	9.1	838	16	0.99	0.990011	20.68	1.39642e+08	1.40039e+08
High	Q9C0C9	(E3-independent) E2 ubiquitin-conjugating enzyme OS=Homo sapiens OX=9606 GN=UBE2O PE=1 SV=3	0	142.051	27	23	56	23	1	1292	141.2	5.12	652	23	1.822	0.185681	20.53	3.49978e+07	6.15912e+07
High	P12235	ADP/ATP translocase 1 OS=Homo sapiens OX=9606 GN=SLC25A4 PE=1 SV=4	0	141.912	58	15	268	4	1	298	33	9.76	4986	15	1.267	0.829115	9.93	6.09034e+07	8.30833e+07
High	O15371	Eukaryotic translation initiation factor 3 subunit D OS=Homo sapiens OX=9606 GN=EIF3D PE=1 SV=1	0	141.584	44	17	55	17	1	548	63.9	6.05	751	17	0.942	0.963462	12.49	3.33031e+08	3.18626e+08
High	Q01813	ATP-dependent 6-phosphofructokinase, platelet type OS=Homo sapiens OX=9606 GN=PFKP PE=1 SV=2	0	141.319	30	19	86	17	1	784	85.5	7.55	1423	19	0.911	0.94408	11.83	6.96312e+07	6.17983e+07
High	Q9HB71	Calcyclin-binding protein OS=Homo sapiens OX=9606 GN=CACYBP PE=1 SV=2	0	141.222	62	11	36	11	1	228	26.2	8.25	837	11	1.776	0.223654	20.15	7.16171e+07	1.22668e+08
High	Q5VTR2	E3 ubiquitin-protein ligase BRE1A OS=Homo sapiens OX=9606 GN=RNF20 PE=1 SV=2	0	141.192	25	22	43	19	1	975	113.6	5.94	690	22	0.905	0.94255	17.56	4.57937e+07	4.0569e+07
High	Q07866	Kinesin light chain 1 OS=Homo sapiens OX=9606 GN=KLC1 PE=1 SV=2	0	141.138	35	18	41	14	1	573	65.3	6.2	610	18	1.846	0.169589	41.2	1.01156e+08	1.30925e+08
High	Q7Z3T8	Zinc finger FYVE domain-containing protein 16 OS=Homo sapiens OX=9606 GN=ZFYVE16 PE=1 SV=3	0	140.982	18	18	70	18	1	1539	168.8	4.82	1271	18	1.885	0.156477	32.35	2.31122e+07	2.39746e+07
High	P05141	ADP/ATP translocase 2 OS=Homo sapiens OX=9606 GN=SLC25A5 PE=1 SV=7	0	140.883	49	15	350	5	1	298	32.8	9.69	6047	15	1.36	0.733516	12.56	2741711135	3395372332
High	P43686	26S proteasome regulatory subunit 6B OS=Homo sapiens OX=9606 GN=PSMC4 PE=1 SV=2	0	140.867	50	19	40	18	1	418	47.3	5.21	744	19	1.44	0.631729	15.88	1.4457e+08	2.04159e+08
High	P49915	GMP synthase [glutamine-hydrolyzing] OS=Homo sapiens OX=9606 GN=GMPS PE=1 SV=1	0	140.718	37	17	38	17	1	693	76.7	6.87	573	17	0.767	0.78479	18.71	1.02328e+08	6.7919e+07
High	Q8N766	ER membrane protein complex subunit 1 OS=Homo sapiens OX=9606 GN=EMC1 PE=1 SV=1	0	140.571	29	23	80	23	1	993	111.7	7.66	556	23	0.726	0.704896	10.78	4.95104e+07	2.76579e+07
High	O00148	ATP-dependent RNA helicase DDX39A OS=Homo sapiens OX=9606 GN=DDX39A PE=1 SV=2	0	140.283	41	16	149	5	1	427	49.1	5.68	1727	16	1.047	0.978468	16.73	1.66976e+07	2.89352e+07
High	O75179	Ankyrin repeat domain-containing protein 17 OS=Homo sapiens OX=9606 GN=ANKRD17 PE=1 SV=3	0	140.076	13	24	58	14	1	2603	274.1	6.52	1247	24	1.644	0.357751	31.6	1.63293e+07	2.4749e+07
High	O76094	Signal recognition particle subunit SRP72 OS=Homo sapiens OX=9606 GN=SRP72 PE=1 SV=3	0	139.837	29	14	35	14	1	671	74.6	9.26	729	14	0.905	0.94255	12.42	6.40798e+07	6.42201e+07
High	Q9GZR7	ATP-dependent RNA helicase DDX24 OS=Homo sapiens OX=9606 GN=DDX24 PE=1 SV=1	0	139.775	34	21	44	21	1	859	96.3	9.06	582	21	0.935	0.960387	25.42	4.60596e+07	4.25335e+07
High	Q13045	Protein flightless-1 homolog OS=Homo sapiens OX=9606 GN=FLII PE=1 SV=2	0	139.658	23	23	50	23	1	1269	144.7	6.05	704	23	1.136	0.934248	13.54	5.19257e+07	6.08595e+07
High	Q8WVM8	Sec1 family domain-containing protein 1 OS=Homo sapiens OX=9606 GN=SCFD1 PE=1 SV=4	0	139.62	39	17	37	17	1	642	72.3	6.27	970	17	0.865	0.913275	14.89	9.82518e+07	7.89767e+07
High	Q96RQ3	Methylcrotonoyl-CoA carboxylase subunit alpha, mitochondrial OS=Homo sapiens OX=9606 GN=MCCC1 PE=1 SV=3	0	138.857	39	18	33	18	1	725	80.4	7.78	728	18	0.919	0.949056	15.11	7.78447e+07	50572145
High	Q7Z2W4	Zinc finger CCCH-type antiviral protein 1 OS=Homo sapiens OX=9606 GN=ZC3HAV1 PE=1 SV=3	0	138.45	30	19	65	19	1	902	101.4	8.4	1430	19	1.068	0.963462	17.29	7.66545e+07	8.41136e+07
High	Q6Y7W6	GRB10-interacting GYF protein 2 OS=Homo sapiens OX=9606 GN=GIGYF2 PE=1 SV=1	0	138.26	20	19	40	18	1	1299	150	5.54	894	19	2.045	0.0683972	28.88	2.31679e+07	4.53984e+07
High	O94979	Protein transport protein Sec31A OS=Homo sapiens OX=9606 GN=SEC31A PE=1 SV=3	0	138.162	24	22	66	22	1	1220	132.9	6.89	846	22	1.663	0.33253	23.85	3.25755e+07	5.72566e+07
High	Q5T2N8	ATPase family AAA domain-containing protein 3C OS=Homo sapiens OX=9606 GN=ATAD3C PE=2 SV=2	0	137.812	41	14	40	0	0	411	46.4	9.31	664	14
High	A6NMY6	Putative annexin A2-like protein OS=Homo sapiens OX=9606 GN=ANXA2P2 PE=5 SV=2	0	137.619	47	16	97	16	1	339	38.6	6.95	1336	16	0.905	0.94255	18.33	4.21057e+08	3.88459e+08
High	P18085	ADP-ribosylation factor 4 OS=Homo sapiens OX=9606 GN=ARF4 PE=1 SV=3	0	137.203	64	10	158	6	1	180	20.5	7.14	2225	10	0.956	0.975853	2.91	1.64562e+08	1.55127e+08
High	Q96A33	Coiled-coil domain-containing protein 47 OS=Homo sapiens OX=9606 GN=CCDC47 PE=1 SV=1	0	137.19	35	14	41	14	1	483	55.8	4.87	505	14	0.693	0.611535	9.69	8.81134e+07	5.49078e+07
High	Q16795	NADH dehydrogenase [ubiquinone] 1 alpha subcomplex subunit 9, mitochondrial OS=Homo sapiens OX=9606 GN=NDUFA9 PE=1 SV=2	0	136.898	54	15	43	15	1	377	42.5	9.8	565	15	0.744	0.739766	15.6	8.37246e+07	6.06512e+07
High	Q6WCQ1	Myosin phosphatase Rho-interacting protein OS=Homo sapiens OX=9606 GN=MPRIP PE=1 SV=3	0	136.201	33	25	52	24	1	1025	116.5	6.21	642	25	1.471	0.583094	16.09	2.71544e+07	3.76954e+07
High	O00507	Probable ubiquitin carboxyl-terminal hydrolase FAF-Y OS=Homo sapiens OX=9606 GN=USP9Y PE=2 SV=2	0	136.11	11	28	85	1	1	2555	290.9	5.86	933	28	1.038	0.990011	0	196977	204448
High	O95602	DNA-directed RNA polymerase I subunit RPA1 OS=Homo sapiens OX=9606 GN=POLR1A PE=1 SV=2	0	135.952	23	27	53	26	1	1720	194.7	7.03	783	27	0.833	0.891105	16.51	2.54532e+07	2.27297e+07
High	Q14126	Desmoglein-2 OS=Homo sapiens OX=9606 GN=DSG2 PE=1 SV=2	0	135.95	24	18	36	18	1	1118	122.2	5.24	746	18	0.896	0.94255	16.17	2.55905e+07	2.47354e+07
High	O94906	Pre-mRNA-processing factor 6 OS=Homo sapiens OX=9606 GN=PRPF6 PE=1 SV=1	0	135.905	29	26	46	26	1	941	106.9	8.25	734	26	0.881	0.928085	15.69	8.78093e+07	7.53077e+07
High	P51148	Ras-related protein Rab-5C OS=Homo sapiens OX=9606 GN=RAB5C PE=1 SV=2	0	135.886	72	10	68	7	1	216	23.5	8.41	1597	10	0.894	0.93775	11.17	1.08892e+08	1.01387e+08
High	P31689	DnaJ homolog subfamily A member 1 OS=Homo sapiens OX=9606 GN=DNAJA1 PE=1 SV=2	0	135.836	50	14	42	14	1	397	44.8	7.08	661	14	1.126	0.93775	17.98	1.31869e+08	1.58185e+08
High	Q9UBT2	SUMO-activating enzyme subunit 2 OS=Homo sapiens OX=9606 GN=UBA2 PE=1 SV=2	0	135.828	40	17	43	17	1	640	71.2	5.29	775	17	0.904	0.94255	12.08	7.95943e+07	7.1842e+07
High	P19338	Nucleolin OS=Homo sapiens OX=9606 GN=NCL PE=1 SV=3	0	135.784	31	23	66	23	1	710	76.6	4.7	1173	23	0.831	0.877678	11.08	1.97223e+08	1.70563e+08
High	O94822	E3 ubiquitin-protein ligase listerin OS=Homo sapiens OX=9606 GN=LTN1 PE=1 SV=6	0	135.56	15	21	57	21	1	1766	200.4	6.25	1001	21	1.181	0.903026	7.3	2.44654e+07	3.34574e+07
High	Q96F07	Cytoplasmic FMR1-interacting protein 2 OS=Homo sapiens OX=9606 GN=CYFIP2 PE=1 SV=2	0	135.375	21	23	68	7	1	1278	148.3	7.31	887	23	2.248	0.0644533	52.62	5.70947e+06	6.2463e+06
High	P00338	L-lactate dehydrogenase A chain OS=Homo sapiens OX=9606 GN=LDHA PE=1 SV=2	0	135.024	46	14	88	12	1	332	36.7	8.27	1064	14	1.498	0.555294	4.99	3.33011e+08	4.84126e+08
High	P55265	Double-stranded RNA-specific adenosine deaminase OS=Homo sapiens OX=9606 GN=ADAR PE=1 SV=4	0	134.926	18	20	54	20	1	1226	136	8.65	698	20	1.195	0.892096	18.76	9.74846e+07	152215372
High	P51610	Host cell factor 1 OS=Homo sapiens OX=9606 GN=HCFC1 PE=1 SV=2	0	134.901	17	21	73	21	1	2035	208.6	7.46	780	21	1.286	0.812781	17.89	3.64751e+07	5.10432e+07
High	Q92973	Transportin-1 OS=Homo sapiens OX=9606 GN=TNPO1 PE=1 SV=2	0	134.42	26	18	64	13	1	898	102.3	4.98	855	18	1.024	0.989935	21.03	1.92718e+08	201512695
High	Q9NRZ9	Lymphoid-specific helicase OS=Homo sapiens OX=9606 GN=HELLS PE=1 SV=1	0	133.501	29	24	45	24	1	838	97	7.93	502	24	0.801	0.834592	17.04	7.29452e+07	5.24204e+07
High	P52907	F-actin-capping protein subunit alpha-1 OS=Homo sapiens OX=9606 GN=CAPZA1 PE=1 SV=3	0	133.322	55	10	41	8	1	286	32.9	5.69	704	10	1.048	0.979638	23.45	1.18242e+08	1.0616e+08
High	O00487	26S proteasome non-ATPase regulatory subunit 14 OS=Homo sapiens OX=9606 GN=PSMD14 PE=1 SV=1	0	132.782	60	12	36	12	1	310	34.6	6.52	809	12	0.904	0.94255	14.03	8.16994e+07	7.23126e+07
High	P41227	N-alpha-acetyltransferase 10 OS=Homo sapiens OX=9606 GN=NAA10 PE=1 SV=1	0	132.657	56	12	50	7	1	235	26.4	5.64	892	12	0.932	0.960387	9.19	1.25799e+08	1.33337e+08
High	P23528	Cofilin-1 OS=Homo sapiens OX=9606 GN=CFL1 PE=1 SV=3	0	131.935	63	12	124	10	1	166	18.5	8.09	2495	12	0.844	0.892096	8.98	5.16049e+08	4.46228e+08
High	Q01780	Exosome component 10 OS=Homo sapiens OX=9606 GN=EXOSC10 PE=1 SV=2	0	131.714	34	23	38	23	1	885	100.8	8.46	509	23	0.817	0.856458	17.72	7.12871e+07	5.68676e+07
High	P54652	Heat shock-related 70 kDa protein 2 OS=Homo sapiens OX=9606 GN=HSPA2 PE=1 SV=1	0	131.556	40	19	124	9	1	639	70	5.74	1831	19	1.4	0.688387	15.1	160678616	2.22396e+08
High	O75150	E3 ubiquitin-protein ligase BRE1B OS=Homo sapiens OX=9606 GN=RNF40 PE=1 SV=4	0	131.322	27	20	53	17	1	1001	113.6	6.23	760	20	0.8	0.840892	18.6	2.3125e+07	2.0733e+07
High	Q9HCK8	Chromodomain-helicase-DNA-binding protein 8 OS=Homo sapiens OX=9606 GN=CHD8 PE=1 SV=5	0	131.247	11	23	40	18	1	2581	290.3	6.47	464	23	0.941	0.961737	25.51	3.57822e+07	3.06747e+07
High	Q15003	Condensin complex subunit 2 OS=Homo sapiens OX=9606 GN=NCAPH PE=1 SV=3	0	131.237	28	16	34	16	1	741	82.5	5.06	673	16	1.235	0.85442	17.2	6.04562e+07	7.23013e+07
High	Q5BKZ1	DBIRD complex subunit ZNF326 OS=Homo sapiens OX=9606 GN=ZNF326 PE=1 SV=2	0	131.035	28	14	36	14	1	582	65.6	5.15	627	14	1.24	0.853379	8.41	5.75558e+07	6.23084e+07
High	Q8N163	Cell cycle and apoptosis regulator protein 2 OS=Homo sapiens OX=9606 GN=CCAR2 PE=1 SV=2	0	130.957	33	20	50	20	1	923	102.8	5.22	837	20	0.861	0.910206	18.09	5.49245e+07	4.92183e+07
High	Q13423	NAD(P) transhydrogenase, mitochondrial OS=Homo sapiens OX=9606 GN=NNT PE=1 SV=3	0	130.87	21	19	59	19	1	1086	113.8	8.09	774	19	0.748	0.743443	14.93	4.24502e+07	2.72078e+07
High	Q9UNF1	Melanoma-associated antigen D2 OS=Homo sapiens OX=9606 GN=MAGED2 PE=1 SV=2	0	130.721	42	18	36	16	1	606	64.9	9.32	718	18	0.91	0.94408	20.38	9.17972e+07	8.58638e+07
High	P12004	Proliferating cell nuclear antigen OS=Homo sapiens OX=9606 GN=PCNA PE=1 SV=1	0	130.288	73	14	53	14	1	261	28.8	4.69	811	14	0.863	0.912141	13.99	1.38333e+08	122311256
High	Q15477	Helicase SKI2W OS=Homo sapiens OX=9606 GN=SKIV2L PE=1 SV=3	0	130.143	26	25	42	25	1	1246	137.7	6.06	472	25	1.31	0.78242	20.27	3.0037e+07	4.10909e+07
High	P84085	ADP-ribosylation factor 5 OS=Homo sapiens OX=9606 GN=ARF5 PE=1 SV=2	0	129.926	57	10	166	5	1	180	20.5	6.79	2461	10	0.907	0.942769	4.44	2.96791e+07	2.62129e+07
High	P55786	Puromycin-sensitive aminopeptidase OS=Homo sapiens OX=9606 GN=NPEPPS PE=1 SV=2	0	129.745	30	22	40	22	1	919	103.2	5.72	582	22	0.994	0.992937	13.55	1.08587e+08	1.05171e+08
High	Q9UNM6	26S proteasome non-ATPase regulatory subunit 13 OS=Homo sapiens OX=9606 GN=PSMD13 PE=1 SV=2	0	129.702	52	14	36	14	1	376	42.9	5.81	826	14	1.024	0.989935	16.75	1.30475e+08	1.44186e+08
High	P67809	Nuclease-sensitive element-binding protein 1 OS=Homo sapiens OX=9606 GN=YBX1 PE=1 SV=3	0	129.573	50	11	63	7	1	324	35.9	9.88	1292	11	1.41	0.674614	19.54	9.21179e+07	1.21079e+08
High	O75534	Cold shock domain-containing protein E1 OS=Homo sapiens OX=9606 GN=CSDE1 PE=1 SV=2	0	129.37	33	24	79	24	1	798	88.8	6.25	893	24	1.349	0.748243	18.08	1.2727e+08	1.89546e+08
High	Q02878	60S ribosomal protein L6 OS=Homo sapiens OX=9606 GN=RPL6 PE=1 SV=3	0	129.224	45	15	213	15	1	288	32.7	10.58	2820	15	0.734	0.723592	7.19	1803531852	1242312131
High	Q13439	Golgin subfamily A member 4 OS=Homo sapiens OX=9606 GN=GOLGA4 PE=1 SV=1	0	129.187	17	33	44	31	1	2230	261	5.39	371	33	1.827	0.203494	28.62	1.40688e+07	2.90371e+07
High	P17066	Heat shock 70 kDa protein 6 OS=Homo sapiens OX=9606 GN=HSPA6 PE=1 SV=2	0	129.115	23	13	307	2	1	643	71	6.14	5484	13	1.376	0.772617	0	5.10298e+06	8.70227e+06
High	P62826	GTP-binding nuclear protein Ran OS=Homo sapiens OX=9606 GN=RAN PE=1 SV=3	0	128.405	35	9	171	9	1	216	24.4	7.49	2197	9	1.32	0.777902	14.62	1143349995	1447931969
High	P35606	Coatomer subunit beta' OS=Homo sapiens OX=9606 GN=COPB2 PE=1 SV=2	0	128.199	27	19	69	19	1	906	102.4	5.27	755	19	1.242	0.852013	18.49	4.67852e+07	5.0426e+07
High	Q6S8J3	POTE ankyrin domain family member E OS=Homo sapiens OX=9606 GN=POTEE PE=2 SV=3	0	128.115	10	8	154	0	0	1075	121.3	6.2	2330	8
High	Q92734	Protein TFG OS=Homo sapiens OX=9606 GN=TFG PE=1 SV=2	0	128.012	32	10	64	10	1	400	43.4	5.1	1457	10	2.208	0.0329101	70.91	7.76762e+07	2.85699e+08
High	O14646	Chromodomain-helicase-DNA-binding protein 1 OS=Homo sapiens OX=9606 GN=CHD1 PE=1 SV=2	0	127.894	18	25	56	17	1	1710	196.6	7.14	510	25	0.923	0.952702	14.13	4.09989e+07	3.96174e+07
High	P57740	Nuclear pore complex protein Nup107 OS=Homo sapiens OX=9606 GN=NUP107 PE=1 SV=1	0	127.625	32	21	35	21	1	925	106.3	5.43	729	21	1.057	0.97257	12.24	7.32343e+07	8.36888e+07
High	Q8TDD1	ATP-dependent RNA helicase DDX54 OS=Homo sapiens OX=9606 GN=DDX54 PE=1 SV=2	0	127.532	29	21	43	20	1	881	98.5	10.02	748	21	0.909	0.94408	22.17	5.81187e+07	5.45199e+07
High	P60660	Myosin light polypeptide 6 OS=Homo sapiens OX=9606 GN=MYL6 PE=1 SV=2	0	126.526	63	10	75	8	1	151	16.9	4.65	1307	10	0.455	0.0320322	1.46	6.75812e+08	3.06177e+08
High	P23921	Ribonucleoside-diphosphate reductase large subunit OS=Homo sapiens OX=9606 GN=RRM1 PE=1 SV=1	0	126.46	28	17	51	17	1	792	90	7.15	784	17	1.205	0.884671	19.79	8.22875e+07	1.04515e+08
High	Q14166	Tubulin--tyrosine ligase-like protein 12 OS=Homo sapiens OX=9606 GN=TTLL12 PE=1 SV=2	0	126.097	31	13	30	13	1	644	74.4	5.53	649	13	0.776	0.798515	21.25	103730634	8.54186e+07
High	O00763	Acetyl-CoA carboxylase 2 OS=Homo sapiens OX=9606 GN=ACACB PE=1 SV=3	0	125.862	8	17	69	2	1	2458	276.4	6.49	1160	17	0.989	0.994098	0	1.73878e+06	1.49143e+06
High	Q3B7T1	Erythroid differentiation-related factor 1 OS=Homo sapiens OX=9606 GN=EDRF1 PE=1 SV=1	0	125.766	27	27	40	27	1	1238	138.4	6.33	508	27	1.039	0.980339	31.67	2.87135e+07	2.94674e+07
High	Q12906	Interleukin enhancer-binding factor 3 OS=Homo sapiens OX=9606 GN=ILF3 PE=1 SV=3	0	125.706	32	20	50	17	1	894	95.3	8.76	606	20	1.071	0.963462	13.92	4.16882e+07	5.58861e+07
High	Q99459	Cell division cycle 5-like protein OS=Homo sapiens OX=9606 GN=CDC5L PE=1 SV=2	0	125.643	33	19	34	19	1	802	92.2	8.18	618	19	0.808	0.846063	8.93	4.69093e+07	3.6985e+07
High	Q9NSD9	Phenylalanine--tRNA ligase beta subunit OS=Homo sapiens OX=9606 GN=FARSB PE=1 SV=3	0	125.221	32	17	38	17	1	589	66.1	6.84	555	17	0.895	0.93775	12.1	2.11698e+08	1.81168e+08
High	Q9H9B4	Sideroflexin-1 OS=Homo sapiens OX=9606 GN=SFXN1 PE=1 SV=4	0	125.167	55	13	71	12	1	322	35.6	9.07	1171	13	0.98	0.987653	14.58	1.8438e+08	1.83292e+08
High	O00267	Transcription elongation factor SPT5 OS=Homo sapiens OX=9606 GN=SUPT5H PE=1 SV=1	0	125.035	25	18	37	18	1	1087	120.9	5.06	715	18	0.732	0.733516	18.89	2.77452e+07	1.99627e+07
High	Q9H361	Polyadenylate-binding protein 3 OS=Homo sapiens OX=9606 GN=PABPC3 PE=1 SV=2	0	124.954	22	14	98	11	1	631	70	9.67	1349	14	2.209	0.0328811	14.84	4.0484e+08	8.01823e+08
High	P14866	Heterogeneous nuclear ribonucleoprotein L OS=Homo sapiens OX=9606 GN=HNRNPL PE=1 SV=2	0	124.951	38	13	30	13	1	589	64.1	8.22	415	13	0.8	0.832209	25.98	3.14e+07	2.35759e+07
High	P08708	40S ribosomal protein S17 OS=Homo sapiens OX=9606 GN=RPS17 PE=1 SV=2	0	124.67	62	9	54	8	1	135	15.5	9.85	1051	9	0.777	0.799873	11.17	1.52634e+08	1.20361e+08
High	Q9H2U1	ATP-dependent RNA helicase DHX36 OS=Homo sapiens OX=9606 GN=DHX36 PE=1 SV=2	0	124.667	25	18	37	17	1	1008	114.7	7.68	668	18	1.08	0.960387	35.61	3.09674e+07	3.52297e+07
High	Q07864	DNA polymerase epsilon catalytic subunit A OS=Homo sapiens OX=9606 GN=POLE PE=1 SV=5	0	124.635	15	24	47	24	1	2286	261.4	6.39	514	24	1.016	0.987889	35.94	2.01715e+07	1.92884e+07
High	Q96R06	Sperm-associated antigen 5 OS=Homo sapiens OX=9606 GN=SPAG5 PE=1 SV=2	0	124.074	23	20	39	20	1	1193	134.3	5	735	20	1.639	0.381092	21.27	1.36175e+07	2.08712e+07
High	P16152	Carbonyl reductase [NADPH] 1 OS=Homo sapiens OX=9606 GN=CBR1 PE=1 SV=3	0	124.046	60	13	39	13	1	277	30.4	8.32	899	13	0.888	0.934588	9.34	1.34301e+08	9.08335e+07
High	P22087	rRNA 2'-O-methyltransferase fibrillarin OS=Homo sapiens OX=9606 GN=FBL PE=1 SV=2	0	123.994	51	12	57	10	1	321	33.8	10.18	820	12	0.744	0.739734	8.34	1.72528e+08	1.38273e+08
High	Q8IY81	pre-rRNA processing protein FTSJ3 OS=Homo sapiens OX=9606 GN=FTSJ3 PE=1 SV=2	0	123.741	23	14	32	14	1	847	96.5	8.4	566	14	0.931	0.960387	23.13	39514727	3.75297e+07
High	Q12905	Interleukin enhancer-binding factor 2 OS=Homo sapiens OX=9606 GN=ILF2 PE=1 SV=2	0	123.676	43	12	38	12	1	390	43	5.26	706	12	0.915	0.947471	13.66	1.50782e+08	1.37596e+08
High	P04264	Keratin, type II cytoskeletal 1 OS=Homo sapiens OX=9606 GN=KRT1 PE=1 SV=6	0	123.634	52	28	131	25	1	644	66	8.12	2987	28	0.199	5.55e-08	2.55	204768467	1.79889e+07
High	Q08378	Golgin subfamily A member 3 OS=Homo sapiens OX=9606 GN=GOLGA3 PE=1 SV=2	0	123.56	21	24	35	24	1	1498	167.3	5.44	646	24	2.392	0.0144301	21.22	1.02782e+07	2.92911e+07
High	O15067	Phosphoribosylformylglycinamidine synthase OS=Homo sapiens OX=9606 GN=PFAS PE=1 SV=4	0	123.536	20	18	33	18	1	1338	144.6	5.76	529	18	1.293	0.803415	19.97	3.71601e+07	5.37095e+07
High	P51114	Fragile X mental retardation syndrome-related protein 1 OS=Homo sapiens OX=9606 GN=FXR1 PE=1 SV=3	0	123.484	34	15	38	13	1	621	69.7	6.15	506	15	1.336	0.763565	12.61	6.77235e+07	9.21023e+07
High	O15397	Importin-8 OS=Homo sapiens OX=9606 GN=IPO8 PE=1 SV=2	0	123.407	23	18	32	17	1	1037	119.9	5.16	682	18	1.296	0.800673	20.26	4.56344e+07	5.32441e+07
High	P31930	Cytochrome b-c1 complex subunit 1, mitochondrial OS=Homo sapiens OX=9606 GN=UQCRC1 PE=1 SV=3	0	123.366	31	11	33	10	1	480	52.6	6.37	631	11	0.79	0.821562	8.99	1.0266e+08	7.72075e+07
High	Q8TDI0	Chromodomain-helicase-DNA-binding protein 5 OS=Homo sapiens OX=9606 GN=CHD5 PE=1 SV=1	0	123.355	8	14	60	14	1	1954	222.9	6.15	1216	14	1.077	0.960456	21.63	9.80472e+07	1.16486e+08
High	Q14444	Caprin-1 OS=Homo sapiens OX=9606 GN=CAPRIN1 PE=1 SV=2	0	123.275	28	15	106	15	1	709	78.3	5.25	1697	15	2.442	0.0107856	21.27	3.09948e+08	689805587
High	Q13151	Heterogeneous nuclear ribonucleoprotein A0 OS=Homo sapiens OX=9606 GN=HNRNPA0 PE=1 SV=1	0	122.837	53	12	67	11	1	305	30.8	9.29	1445	12	0.872	0.916775	7.79	3.91438e+08	3.53552e+08
High	Q9UPY3	Endoribonuclease Dicer OS=Homo sapiens OX=9606 GN=DICER1 PE=1 SV=3	0	122.744	14	21	49	21	1	1922	218.5	5.68	509	21	1.641	0.380886	20.25	1.79621e+07	3.02837e+07
High	Q63HN8	E3 ubiquitin-protein ligase RNF213 OS=Homo sapiens OX=9606 GN=RNF213 PE=1 SV=3	0	122.723	7	28	39	28	1	5207	591	6.48	286	28	1.299	0.827408	26.33	1.67112e+07	1.42015e+07
High	P42695	Condensin-2 complex subunit D3 OS=Homo sapiens OX=9606 GN=NCAPD3 PE=1 SV=2	0	122.587	15	20	40	19	1	1498	168.8	7.5	760	20	1.164	0.913705	13.24	2.45881e+07	2.8468e+07
High	P27824	Calnexin OS=Homo sapiens OX=9606 GN=CANX PE=1 SV=2	0	122.34	36	17	43	17	1	592	67.5	4.6	716	17	0.907	0.942769	24.15	1.14809e+08	9.68325e+07
High	Q8IWJ2	GRIP and coiled-coil domain-containing protein 2 OS=Homo sapiens OX=9606 GN=GCC2 PE=1 SV=4	0	122.293	19	23	40	21	1	1684	195.8	5.14	621	23	1.946	0.118052	38.84	1.2691e+07	3.22814e+07
High	Q9Y5M8	Signal recognition particle receptor subunit beta OS=Homo sapiens OX=9606 GN=SRPRB PE=1 SV=3	0	122.166	50	11	47	11	1	271	29.7	9.04	1026	11	0.962	0.979887	10.83	1.29763e+08	1.19849e+08
High	Q14697	Neutral alpha-glucosidase AB OS=Homo sapiens OX=9606 GN=GANAB PE=1 SV=3	0	122.061	29	20	40	20	1	944	106.8	6.14	450	20	0.642	0.462106	7.23	4.74783e+07	2.95602e+07
High	Q6KC79	Nipped-B-like protein OS=Homo sapiens OX=9606 GN=NIPBL PE=1 SV=2	0	122.051	11	25	41	25	1	2804	315.9	7.91	572	25	1.38	0.709296	22.93	2.40499e+07	2.81545e+07
High	P52789	Hexokinase-2 OS=Homo sapiens OX=9606 GN=HK2 PE=1 SV=2	0	121.633	23	16	33	14	1	917	102.3	6.05	538	16	0.926	0.950783	10.9	3.44455e+07	2.94009e+07
High	P68400	Casein kinase II subunit alpha OS=Homo sapiens OX=9606 GN=CSNK2A1 PE=1 SV=1	0	121.624	44	15	36	14	1	391	45.1	7.74	457	15	0.989	0.990011	13.21	9.33304e+07	8.98823e+07
High	P62820	Ras-related protein Rab-1A OS=Homo sapiens OX=9606 GN=RAB1A PE=1 SV=3	0	121.49	71	12	133	4	1	205	22.7	6.21	2927	12	0.914	0.947471	7.33	2.90877e+08	2.80834e+08
High	Q9UG63	ATP-binding cassette sub-family F member 2 OS=Homo sapiens OX=9606 GN=ABCF2 PE=1 SV=2	0	121.472	33	19	39	19	1	623	71.2	7.37	409	19	1.135	0.934248	22.81	1.2068e+08	1.35523e+08
High	Q9UM54	Unconventional myosin-VI OS=Homo sapiens OX=9606 GN=MYO6 PE=1 SV=4	0	121.383	21	23	35	23	1	1294	149.6	8.53	540	23	0.679	0.570039	9.77	3.32549e+07	2.15398e+07
High	P49454	Centromere protein F OS=Homo sapiens OX=9606 GN=CENPF PE=1 SV=2	0	121.219	10	25	45	24	1	3210	367.5	5.07	460	25	1.311	0.812781	32.17	1.12836e+07	1.59899e+07
High	O43264	Centromere/kinetochore protein zw10 homolog OS=Homo sapiens OX=9606 GN=ZW10 PE=1 SV=3	0	121.11	28	16	33	16	1	779	88.8	6.27	864	16	1.165	0.913207	15.79	4.19887e+07	5.61817e+07
High	O75396	Vesicle-trafficking protein SEC22b OS=Homo sapiens OX=9606 GN=SEC22B PE=1 SV=4	0	121.048	43	9	70	9	1	215	24.6	6.92	1556	9	0.972	0.981774	15.83	9.64601e+07	9.17899e+07
High	Q9UI26	Importin-11 OS=Homo sapiens OX=9606 GN=IPO11 PE=1 SV=1	0	121.035	21	15	31	15	1	975	112.5	5.25	491	15	1.115	0.94255	15.55	2.76272e+07	2.73696e+07
High	P62263	40S ribosomal protein S14 OS=Homo sapiens OX=9606 GN=RPS14 PE=1 SV=3	0	120.806	39	7	97	7	1	151	16.3	10.05	1948	7	0.68	0.576194	10.71	3.31166e+08	224939182
High	Q12756	Kinesin-like protein KIF1A OS=Homo sapiens OX=9606 GN=KIF1A PE=1 SV=2	0	120.375	17	23	67	13	1	1690	190.9	6.21	817	23	1.267	0.829086	27.48	4.46146e+07	4.79721e+07
High	P55795	Heterogeneous nuclear ribonucleoprotein H2 OS=Homo sapiens OX=9606 GN=HNRNPH2 PE=1 SV=1	0	120.336	28	7	84	4	1	449	49.2	6.3	1724	7	0.623	0.448293	10.27	2.47434e+07	1.43075e+07
High	Q14694	Ubiquitin carboxyl-terminal hydrolase 10 OS=Homo sapiens OX=9606 GN=USP10 PE=1 SV=2	0	120.102	27	16	61	16	1	798	87.1	5.31	815	16	1.302	0.794976	26.85	1.60675e+08	1.86868e+08
High	O00303	Eukaryotic translation initiation factor 3 subunit F OS=Homo sapiens OX=9606 GN=EIF3F PE=1 SV=1	0	119.861	36	11	61	11	1	357	37.5	5.45	1473	11	0.809	0.848533	7.41	3.28195e+08	2.64892e+08
High	P61313	60S ribosomal protein L15 OS=Homo sapiens OX=9606 GN=RPL15 PE=1 SV=2	0	119.673	53	13	167	13	1	204	24.1	11.62	1980	13	0.802	0.835369	1.38	6.12453e+08	487401106
High	Q15645	Pachytene checkpoint protein 2 homolog OS=Homo sapiens OX=9606 GN=TRIP13 PE=1 SV=2	0	119.502	39	14	37	14	1	432	48.5	6.09	709	14	1.208	0.879988	11.33	1.20208e+08	1.48583e+08
High	P23258	Tubulin gamma-1 chain OS=Homo sapiens OX=9606 GN=TUBG1 PE=1 SV=2	0	119.297	53	16	36	16	1	451	51.1	6.14	553	16	0.844	0.892096	13.64	1.1583e+08	8.84913e+07
High	P52948	Nuclear pore complex protein Nup98-Nup96 OS=Homo sapiens OX=9606 GN=NUP98 PE=1 SV=4	0	119.103	13	18	36	18	1	1817	197.5	6.4	660	18	1.043	0.980339	10.15	4.07228e+07	4.42376e+07
High	Q53GQ0	Very-long-chain 3-oxoacyl-CoA reductase OS=Homo sapiens OX=9606 GN=HSD17B12 PE=1 SV=2	0	118.909	58	12	56	12	1	312	34.3	9.32	967	12	0.933	0.960387	15.83	1.01121e+08	1.03217e+08
High	Q7L014	Probable ATP-dependent RNA helicase DDX46 OS=Homo sapiens OX=9606 GN=DDX46 PE=1 SV=2	0	118.799	22	20	65	20	1	1031	117.3	9.29	908	20	0.718	0.684347	10.4	5.15627e+07	3.34303e+07
High	Q7Z5K2	Wings apart-like protein homolog OS=Homo sapiens OX=9606 GN=WAPL PE=1 SV=1	0	118.69	26	22	34	22	1	1190	132.9	5.44	553	22	1.32	0.777902	10.61	2.06496e+07	2.67126e+07
High	Q92576	PHD finger protein 3 OS=Homo sapiens OX=9606 GN=PHF3 PE=1 SV=3	0	118.097	15	21	34	21	1	2039	229.3	6.96	487	21	1.216	0.863728	23.4	1.5498e+07	2.2149e+07
High	A6NHR9	Structural maintenance of chromosomes flexible hinge domain-containing protein 1 OS=Homo sapiens OX=9606 GN=SMCHD1 PE=1 SV=2	0	117.962	16	25	38	25	1	2005	226.2	7.3	447	25	1.228	0.863938	14.72	2.59207e+07	2.97201e+07
High	P13637	Sodium/potassium-transporting ATPase subunit alpha-3 OS=Homo sapiens OX=9606 GN=ATP1A3 PE=1 SV=3	0	117.893	16	12	87	12	1	1013	111.7	5.38	2178	12	0.965	0.980339	15.74	98151569	8.05825e+07
High	Q14671	Pumilio homolog 1 OS=Homo sapiens OX=9606 GN=PUM1 PE=1 SV=3	0	117.811	17	16	49	13	1	1186	126.4	6.84	583	16	1.139	0.933357	23.39	5.21643e+07	7.25375e+07
High	P46781	40S ribosomal protein S9 OS=Homo sapiens OX=9606 GN=RPS9 PE=1 SV=3	0	117.793	61	19	151	18	1	194	22.6	10.65	1260	19	0.885	0.933357	6.53	1797926850	1532358752
High	Q8NC51	Plasminogen activator inhibitor 1 RNA-binding protein OS=Homo sapiens OX=9606 GN=SERBP1 PE=1 SV=2	0	117.67	36	12	43	12	1	408	44.9	8.65	923	12	1.323	0.777879	25.65	4.33294e+07	5.83169e+07
High	Q9BTE3	Mini-chromosome maintenance complex-binding protein OS=Homo sapiens OX=9606 GN=MCMBP PE=1 SV=2	0	117.643	30	16	34	16	1	642	72.9	5.87	559	16	0.948	0.966188	17.4	8.05504e+07	7.5989e+07
High	P54577	Tyrosine--tRNA ligase, cytoplasmic OS=Homo sapiens OX=9606 GN=YARS PE=1 SV=4	0	117.557	50	24	45	24	1	528	59.1	7.05	609	24	0.939	0.962318	14.21	2.04086e+08	1.7385e+08
High	P08237	ATP-dependent 6-phosphofructokinase, muscle type OS=Homo sapiens OX=9606 GN=PFKM PE=1 SV=2	0	117.489	29	17	47	15	1	780	85.1	7.99	834	17	0.987	0.990011	15.79	4.21991e+07	3.43e+07
High	P30041	Peroxiredoxin-6 OS=Homo sapiens OX=9606 GN=PRDX6 PE=1 SV=3	0	117.419	67	13	52	13	1	224	25	6.38	641	13	1.146	0.924299	19.91	1.16596e+08	128951025
High	O14981	TATA-binding protein-associated factor 172 OS=Homo sapiens OX=9606 GN=BTAF1 PE=1 SV=2	0	117.342	16	24	47	24	1	1849	206.8	6.52	599	24	1.047	0.980339	27.98	2.93023e+07	3.44385e+07
High	P43490	Nicotinamide phosphoribosyltransferase OS=Homo sapiens OX=9606 GN=NAMPT PE=1 SV=1	0	116.873	42	14	26	14	1	491	55.5	7.15	773	14	1.074	0.962318	13.55	1.24016e+08	1.1019e+08
High	P41250	Glycine--tRNA ligase OS=Homo sapiens OX=9606 GN=GARS PE=1 SV=3	0	116.834	38	20	39	20	1	739	83.1	7.03	512	20	1.087	0.954043	19.96	8.35857e+07	8.52712e+07
High	Q96A65	Exocyst complex component 4 OS=Homo sapiens OX=9606 GN=EXOC4 PE=1 SV=1	0	116.757	24	15	30	15	1	974	110.4	6.49	593	15	1.217	0.877678	12.21	2.63699e+07	3.50917e+07
High	P29692	Elongation factor 1-delta OS=Homo sapiens OX=9606 GN=EEF1D PE=1 SV=5	0	116.745	58	11	56	11	1	281	31.1	5.01	1484	11	1.888	0.143817	25.23	1.75135e+08	3.4788e+08
High	Q969Z0	FAST kinase domain-containing protein 4 OS=Homo sapiens OX=9606 GN=TBRG4 PE=1 SV=1	0	116.645	35	15	34	15	1	631	70.7	7.42	560	15	0.95	0.969897	9.09	1.08969e+08	1.04021e+08
High	Q9Y3F4	Serine-threonine kinase receptor-associated protein OS=Homo sapiens OX=9606 GN=STRAP PE=1 SV=1	0	116.589	54	14	53	14	1	350	38.4	5.12	1066	14	1.086	0.95479	18.74	1.70981e+08	1.69966e+08
High	Q9Y2A7	Nck-associated protein 1 OS=Homo sapiens OX=9606 GN=NCKAP1 PE=1 SV=1	0	116.25	23	19	50	19	1	1128	128.7	6.62	539	19	1.596	0.418061	32.11	3.80271e+07	6.92725e+07
High	Q9Y285	Phenylalanine--tRNA ligase alpha subunit OS=Homo sapiens OX=9606 GN=FARSA PE=1 SV=3	0	116.065	37	12	42	12	1	508	57.5	7.8	663	12	0.762	0.777879	15.5	9.74376e+07	8.9765e+07
High	Q9Y5L0	Transportin-3 OS=Homo sapiens OX=9606 GN=TNPO3 PE=1 SV=3	0	115.986	22	15	36	15	1	923	104.1	5.57	442	15	1.235	0.85442	18.17	4.97054e+07	5.63185e+07
High	O75027	ATP-binding cassette sub-family B member 7, mitochondrial OS=Homo sapiens OX=9606 GN=ABCB7 PE=1 SV=2	0	115.96	30	15	52	15	1	752	82.6	9.33	837	15	1.03	0.988663	11.4	3.11818e+07	3.46902e+07
High	Q15084	Protein disulfide-isomerase A6 OS=Homo sapiens OX=9606 GN=PDIA6 PE=1 SV=1	0	115.935	39	13	39	13	1	440	48.1	5.08	879	13	0.844	0.892096	6.74	2.95424e+08	2.3262e+08
High	P20020	Plasma membrane calcium-transporting ATPase 1 OS=Homo sapiens OX=9606 GN=ATP2B1 PE=1 SV=3	0	115.758	19	17	70	9	1	1258	138.7	6.04	904	17	0.988	0.990086	23.34	2.12808e+07	2.29686e+07
High	P48735	Isocitrate dehydrogenase [NADP], mitochondrial OS=Homo sapiens OX=9606 GN=IDH2 PE=1 SV=2	0	115.025	35	16	34	15	1	452	50.9	8.69	523	16	0.912	0.944347	8.81	1.31657e+08	1.27299e+08
High	Q32MZ4	Leucine-rich repeat flightless-interacting protein 1 OS=Homo sapiens OX=9606 GN=LRRFIP1 PE=1 SV=2	0	114.781	32	19	28	19	1	808	89.2	4.65	595	19	2.416	0.0158166	13.3	1.06684e+07	3.0811e+07
High	Q9NRN7	L-aminoadipate-semialdehyde dehydrogenase-phosphopantetheinyl transferase OS=Homo sapiens OX=9606 GN=AASDHPPT PE=1 SV=2	0	114.716	40	11	48	11	1	309	35.8	6.8	868	11	0.71	0.658811	5.61	1.04002e+08	7.13469e+07
High	Q96P16	Regulation of nuclear pre-mRNA domain-containing protein 1A OS=Homo sapiens OX=9606 GN=RPRD1A PE=1 SV=1	0	114.655	43	11	31	8	1	312	35.7	7.55	740	11	0.94	0.963462	12.83	4.03953e+07	3.38837e+07
High	P26358	DNA (cytosine-5)-methyltransferase 1 OS=Homo sapiens OX=9606 GN=DNMT1 PE=1 SV=2	0	114.563	17	22	40	22	1	1616	183.1	7.75	425	22	0.937	0.961631	24.53	3.90492e+07	3.40126e+07
High	P27348	14-3-3 protein theta OS=Homo sapiens OX=9606 GN=YWHAQ PE=1 SV=1	0	114.44	49	12	50	6	1	245	27.7	4.78	1248	12	1.337	0.762654	7.61	5.57582e+07	7.60519e+07
High	P35998	26S proteasome regulatory subunit 7 OS=Homo sapiens OX=9606 GN=PSMC2 PE=1 SV=3	0	114.344	41	16	38	16	1	433	48.6	5.95	670	16	1.212	0.877678	9.83	1.03524e+08	1.39347e+08
High	P23526	Adenosylhomocysteinase OS=Homo sapiens OX=9606 GN=AHCY PE=1 SV=4	0	114.218	33	12	44	12	1	432	47.7	6.34	812	12	1.964	0.102601	28.83	1.02954e+08	2.04807e+08
High	Q9BW27	Nuclear pore complex protein Nup85 OS=Homo sapiens OX=9606 GN=NUP85 PE=1 SV=1	0	113.792	21	11	30	11	1	656	75	5.55	696	11	0.987	0.990011	13.76	4.11719e+07	4.00289e+07
High	Q86XP3	ATP-dependent RNA helicase DDX42 OS=Homo sapiens OX=9606 GN=DDX42 PE=1 SV=1	0	113.446	27	19	31	19	1	938	102.9	7.02	583	19	0.854	0.903026	14.43	5.93472e+07	3.58638e+07
High	P41091	Eukaryotic translation initiation factor 2 subunit 3 OS=Homo sapiens OX=9606 GN=EIF2S3 PE=1 SV=3	0	113.192	36	13	59	13	1	472	51.1	8.4	735	13	1.156	0.916775	10.42	1.83372e+08	2.13253e+08
High	Q92667	A-kinase anchor protein 1, mitochondrial OS=Homo sapiens OX=9606 GN=AKAP1 PE=1 SV=1	0	112.962	22	13	42	13	1	903	97.3	4.94	886	13	1.564	0.467869	20.76	1.8849e+07	3.07844e+07
High	Q9Y295	Developmentally-regulated GTP-binding protein 1 OS=Homo sapiens OX=9606 GN=DRG1 PE=1 SV=1	0	112.872	50	16	43	15	1	367	40.5	8.9	784	16	0.843	0.892096	5.46	2.2505e+08	1.84474e+08
High	A6NNZ2	Tubulin beta-8 chain-like protein LOC260334 OS=Homo sapiens OX=9606 PE=1 SV=1	0	112.871	21	8	128	0	3	444	49.5	4.86	1372	8	0.957	0.976415	8.43	2953286709	2323918367
High	Q9GZZ1	N-alpha-acetyltransferase 50 OS=Homo sapiens OX=9606 GN=NAA50 PE=1 SV=1	0	112.757	63	12	51	12	1	169	19.4	8.81	603	12	0.717	0.682683	7.21	1.35366e+08	1.00647e+08
High	P62750	60S ribosomal protein L23a OS=Homo sapiens OX=9606 GN=RPL23A PE=1 SV=1	0	112.571	49	12	120	12	1	156	17.7	10.45	1391	12	0.863	0.912141	11.43	6.46199e+08	5.6608e+08
High	P05388	60S acidic ribosomal protein P0 OS=Homo sapiens OX=9606 GN=RPLP0 PE=1 SV=1	0	112.543	56	13	60	13	1	317	34.3	5.97	1110	13	0.986	0.990011	16.26	1.89137e+08	1.80239e+08
High	P23919	Thymidylate kinase OS=Homo sapiens OX=9606 GN=DTYMK PE=1 SV=4	0	112.472	73	16	46	16	1	212	23.8	8.27	494	16	0.984	0.990011	5.17	1.12067e+08	1.09453e+08
High	Q6UB35	Monofunctional C1-tetrahydrofolate synthase, mitochondrial OS=Homo sapiens OX=9606 GN=MTHFD1L PE=1 SV=1	0	112.372	21	17	36	17	1	978	105.7	8.06	560	17	0.818	0.859682	8.22	7.65535e+07	6.33391e+07
High	P30876	DNA-directed RNA polymerase II subunit RPB2 OS=Homo sapiens OX=9606 GN=POLR2B PE=1 SV=1	0	112.35	21	19	52	19	1	1174	133.8	6.87	388	19	1.001	0.997705	18.36	4.51343e+07	5.21485e+07
High	Q9Y6A5	Transforming acidic coiled-coil-containing protein 3 OS=Homo sapiens OX=9606 GN=TACC3 PE=1 SV=1	0	112.323	31	17	39	17	1	838	90.3	5.05	562	17	1.717	0.268977	27.48	2.02389e+07	3.99743e+07
High	Q8TAQ2	SWI/SNF complex subunit SMARCC2 OS=Homo sapiens OX=9606 GN=SMARCC2 PE=1 SV=1	0	112.193	16	16	35	11	1	1214	132.8	5.69	456	16	1.278	0.820515	20.92	2.83282e+07	3.70994e+07
High	P45880	Voltage-dependent anion-selective channel protein 2 OS=Homo sapiens OX=9606 GN=VDAC2 PE=1 SV=2	0	111.662	53	12	67	12	1	294	31.5	7.56	1382	12	1.196	0.892096	9.16	338281839	4.01312e+08
High	Q9Y224	RNA transcription, translation and transport factor protein OS=Homo sapiens OX=9606 GN=RTRAF PE=1 SV=1	0	111.619	53	11	44	10	1	244	28.1	6.65	1007	11	1.52	0.522183	9.08	8.05816e+07	1.08847e+08
High	Q99570	Phosphoinositide 3-kinase regulatory subunit 4 OS=Homo sapiens OX=9606 GN=PIK3R4 PE=1 SV=3	0	111.595	16	17	58	17	1	1358	153	7.17	957	17	1.141	0.927937	15.17	2.20216e+07	2.50809e+07
High	P42858	Huntingtin OS=Homo sapiens OX=9606 GN=HTT PE=1 SV=2	0	111.469	9	20	46	20	1	3142	347.4	6.2	484	20	0.966	0.987153	23.36	1.58436e+07	1.85569e+07
High	P37802	Transgelin-2 OS=Homo sapiens OX=9606 GN=TAGLN2 PE=1 SV=3	0	111.322	71	12	65	12	1	199	22.4	8.25	1167	12	2.036	0.0740041	24.96	9.05106e+07	151131693
High	Q03701	CCAAT/enhancer-binding protein zeta OS=Homo sapiens OX=9606 GN=CEBPZ PE=1 SV=3	0	111.233	25	20	35	20	1	1054	120.9	5.94	350	20	1.146	0.922333	27.82	2.40178e+07	2.75327e+07
High	P13645	Keratin, type I cytoskeletal 10 OS=Homo sapiens OX=9606 GN=KRT10 PE=1 SV=6	0	111.16	44	21	100	18	1	584	58.8	5.21	1862	21	0.274	2.62e-05	4.76	1.22396e+08	1.12841e+07
High	Q7KZ85	Transcription elongation factor SPT6 OS=Homo sapiens OX=9606 GN=SUPT6H PE=1 SV=2	0	110.882	18	20	28	20	1	1726	198.9	4.91	483	20	0.903	0.94408	12.11	1.47866e+07	1.6841e+07
High	O95433	Activator of 90 kDa heat shock protein ATPase homolog 1 OS=Homo sapiens OX=9606 GN=AHSA1 PE=1 SV=1	0	110.318	53	15	39	15	1	338	38.3	5.53	547	15	1.064	0.966188	11.58	277408181	2.66319e+08
High	Q9NQG5	Regulation of nuclear pre-mRNA domain-containing protein 1B OS=Homo sapiens OX=9606 GN=RPRD1B PE=1 SV=1	0	110.317	39	11	26	8	1	326	36.9	5.97	656	11	1.004	0.999997	22.43	5.37534e+07	4.45269e+07
High	Q99460	26S proteasome non-ATPase regulatory subunit 1 OS=Homo sapiens OX=9606 GN=PSMD1 PE=1 SV=2	0	110.265	26	17	45	17	1	953	105.8	5.39	602	17	1.214	0.874242	21.97	3.09888e+07	4.05558e+07
High	P04083	Annexin A1 OS=Homo sapiens OX=9606 GN=ANXA1 PE=1 SV=2	0	110.248	42	11	43	11	1	346	38.7	7.02	912	11	0.537	0.15179	6.21	1.11033e+08	6.4732e+07
High	O14617	AP-3 complex subunit delta-1 OS=Homo sapiens OX=9606 GN=AP3D1 PE=1 SV=1	0	109.897	23	20	57	20	1	1153	130.1	8.48	995	20	1.223	0.871256	64.45	2.24174e+07	2.91295e+07
High	Q9NVP1	ATP-dependent RNA helicase DDX18 OS=Homo sapiens OX=9606 GN=DDX18 PE=1 SV=2	0	109.892	28	14	36	14	1	670	75.4	9.5	399	14	0.935	0.960387	27.25	7.51086e+07	6.79012e+07
High	O95486	Protein transport protein Sec24A OS=Homo sapiens OX=9606 GN=SEC24A PE=1 SV=2	0	109.575	20	16	58	15	1	1093	119.7	7.66	642	16	1.412	0.669396	28.6	3.48231e+07	4.52565e+07
High	P24539	ATP synthase F(0) complex subunit B1, mitochondrial OS=Homo sapiens OX=9606 GN=ATP5F1 PE=1 SV=2	0	109.459	52	12	55	12	1	256	28.9	9.36	614	12	0.706	0.652502	8.17	9.52962e+07	6.93354e+07
High	Q06830	Peroxiredoxin-1 OS=Homo sapiens OX=9606 GN=PRDX1 PE=1 SV=1	0	108.969	65	14	146	11	1	199	22.1	8.13	1386	14	2.045	0.0710315	18.11	1311816402	2864348893
High	O00116	Alkyldihydroxyacetonephosphate synthase, peroxisomal OS=Homo sapiens OX=9606 GN=AGPS PE=1 SV=1	0	108.855	33	15	27	15	1	658	72.9	7.34	433	15	0.755	0.762654	7.38	4.27846e+07	2.86075e+07
High	Q96I24	Far upstream element-binding protein 3 OS=Homo sapiens OX=9606 GN=FUBP3 PE=1 SV=2	0	108.621	35	16	37	14	1	572	61.6	8.38	467	16	1.096	0.949056	17.63	6.76394e+07	8.527e+07
High	P63104	14-3-3 protein zeta/delta OS=Homo sapiens OX=9606 GN=YWHAZ PE=1 SV=1	0	108.616	60	14	51	8	1	245	27.7	4.79	1117	14	1.396	0.692584	20.45	89990822	1.16522e+08
High	P52209	6-phosphogluconate dehydrogenase, decarboxylating OS=Homo sapiens OX=9606 GN=PGD PE=1 SV=3	0	108.387	27	11	52	11	1	483	53.1	7.23	876	11	0.877	0.921501	17.18	170066012	1.64665e+08
High	O95573	Long-chain-fatty-acid--CoA ligase 3 OS=Homo sapiens OX=9606 GN=ACSL3 PE=1 SV=3	0	108.07	30	15	72	13	1	720	80.4	8.38	874	15	0.876	0.921149	36.96	5.88819e+07	7.20118e+07
High	P19013	Keratin, type II cytoskeletal 4 OS=Homo sapiens OX=9606 GN=KRT4 PE=1 SV=4	0	107.667	55	26	40	20	1	534	57.3	6.61	533	26	0.741	0.733516	28.98	1.96737e+08	1.35901e+07
High	Q15424	Scaffold attachment factor B1 OS=Homo sapiens OX=9606 GN=SAFB PE=1 SV=4	0	107.416	21	15	27	8	1	915	102.6	5.47	705	15	0.774	0.845231	8.24	1.15239e+07	7.97657e+06
High	Q12904	Aminoacyl tRNA synthase complex-interacting multifunctional protein 1 OS=Homo sapiens OX=9606 GN=AIMP1 PE=1 SV=2	0	107.273	43	9	42	9	1	312	34.3	8.43	727	9	1.434	0.642028	15.9	6.12263e+07	9.03088e+07
High	Q8WWY3	U4/U6 small nuclear ribonucleoprotein Prp31 OS=Homo sapiens OX=9606 GN=PRPF31 PE=1 SV=2	0	106.855	36	12	29	12	1	499	55.4	5.78	426	12	0.848	0.895818	7.93	3.94094e+07	3.31566e+07
High	Q9UKD2	mRNA turnover protein 4 homolog OS=Homo sapiens OX=9606 GN=MRTO4 PE=1 SV=2	0	106.851	58	13	41	13	1	239	27.5	8.29	402	13	0.983	0.988663	10.18	6.23483e+07	6.76578e+07
High	Q08945	FACT complex subunit SSRP1 OS=Homo sapiens OX=9606 GN=SSRP1 PE=1 SV=1	0	106.52	25	14	54	14	1	709	81	6.87	445	14	0.758	0.772617	8.56	1.17184e+08	9.05094e+07
High	Q562R1	Beta-actin-like protein 2 OS=Homo sapiens OX=9606 GN=ACTBL2 PE=1 SV=2	0	106.456	20	7	105	2	1	376	42	5.59	1397	7	0.656	0.599051	12.73	1.59389e+07	1.22212e+07
High	Q9BWH6	RNA polymerase II-associated protein 1 OS=Homo sapiens OX=9606 GN=RPAP1 PE=1 SV=3	0	106.29	17	17	28	17	1	1393	152.7	6.38	382	17	1.183	0.900546	26.15	1.87852e+07	2.33863e+07
High	Q15907	Ras-related protein Rab-11B OS=Homo sapiens OX=9606 GN=RAB11B PE=1 SV=4	0	106.186	56	11	55	2	1	218	24.5	5.94	989	11	0.906	0.94255	8.16	1.43159e+08	1.30856e+08
High	Q13547	Histone deacetylase 1 OS=Homo sapiens OX=9606 GN=HDAC1 PE=1 SV=1	0	106.174	29	12	40	6	1	482	55.1	5.48	478	12	0.823	0.876677	17.48	2.92752e+07	2.16822e+07
High	O43615	Mitochondrial import inner membrane translocase subunit TIM44 OS=Homo sapiens OX=9606 GN=TIMM44 PE=1 SV=2	0	106.063	31	14	34	14	1	452	51.3	8.32	562	14	0.895	0.93775	13.82	1.07414e+08	1.01701e+08
High	P31946	14-3-3 protein beta/alpha OS=Homo sapiens OX=9606 GN=YWHAB PE=1 SV=3	0	105.729	52	12	51	5	1	246	28.1	4.83	826	12	1.197	0.892096	10.32	2.62487e+07	3.14628e+07
High	Q99615	DnaJ homolog subfamily C member 7 OS=Homo sapiens OX=9606 GN=DNAJC7 PE=1 SV=2	0	105.707	42	20	37	20	1	494	56.4	6.96	469	20	1.271	0.826829	12.64	8.9314e+07	1.10356e+08
High	Q9P2E9	Ribosome-binding protein 1 OS=Homo sapiens OX=9606 GN=RRBP1 PE=1 SV=5	0	105.641	19	19	32	19	1	1410	152.4	8.6	555	19	2.175	0.0420512	20.34	1.40757e+07	3.59797e+07
High	P08243	Asparagine synthetase [glutamine-hydrolyzing] OS=Homo sapiens OX=9606 GN=ASNS PE=1 SV=4	0	105.57	37	17	59	17	1	561	64.3	6.86	519	17	0.921	0.95038	19.57	1.43355e+08	1.28154e+08
High	P62241	40S ribosomal protein S8 OS=Homo sapiens OX=9606 GN=RPS8 PE=1 SV=2	0	105.481	45	10	117	10	1	208	24.2	10.32	1876	10	0.795	0.82905	8.92	8.29005e+08	6.69813e+08
High	P21796	Voltage-dependent anion-selective channel protein 1 OS=Homo sapiens OX=9606 GN=VDAC1 PE=1 SV=2	0	105.253	58	11	42	10	1	283	30.8	8.54	1106	11	1.04	0.980339	10.31	1.55164e+08	1.69491e+08
High	Q9UBU9	Nuclear RNA export factor 1 OS=Homo sapiens OX=9606 GN=NXF1 PE=1 SV=1	0	104.993	30	16	37	16	1	619	70.1	8.51	671	16	1.08	0.960387	18.82	5.16975e+07	6.42247e+07
High	P51991	Heterogeneous nuclear ribonucleoprotein A3 OS=Homo sapiens OX=9606 GN=HNRNPA3 PE=1 SV=2	0	104.915	29	10	64	9	1	378	39.6	9.01	1477	10	0.775	0.798515	8.32	1.95865e+08	1.54751e+08
High	P31939	Bifunctional purine biosynthesis protein PURH OS=Homo sapiens OX=9606 GN=ATIC PE=1 SV=3	0	104.83	36	15	27	15	1	592	64.6	6.71	615	15	0.714	0.675292	6.88	4.51101e+07	3.37269e+07
High	O14983	Sarcoplasmic/endoplasmic reticulum calcium ATPase 1 OS=Homo sapiens OX=9606 GN=ATP2A1 PE=1 SV=1	0	104.799	11	10	93	10	1	1001	110.2	5.16	2263	10	1.1	0.947471	14.42	7.80331e+07	8.50328e+07
High	Q14966	Zinc finger protein 638 OS=Homo sapiens OX=9606 GN=ZNF638 PE=1 SV=2	0	104.408	13	19	32	19	1	1978	220.5	6.38	360	19	0.966	0.98549	29.76	2.34412e+07	1.81918e+07
High	Q14677	Clathrin interactor 1 OS=Homo sapiens OX=9606 GN=CLINT1 PE=1 SV=1	0	104.388	25	14	30	14	1	625	68.2	6.42	638	14	1.788	0.214363	21.46	2.98446e+07	5.50447e+07
High	Q5VT06	Centrosome-associated protein 350 OS=Homo sapiens OX=9606 GN=CEP350 PE=1 SV=1	0	104.159	11	24	31	23	1	3117	350.7	6.33	383	24	1.87	0.24442	30.11	7.74196e+06	1.41871e+07
High	Q14739	Lamin-B receptor OS=Homo sapiens OX=9606 GN=LBR PE=1 SV=2	0	103.962	25	14	88	14	1	615	70.7	9.36	984	14	0.887	0.934248	13.07	159881654	1.41518e+08
High	Q16555	Dihydropyrimidinase-related protein 2 OS=Homo sapiens OX=9606 GN=DPYSL2 PE=1 SV=1	0	103.867	35	11	22	9	1	572	62.3	6.38	726	11	2.29	0.0220023	5.77	1.05667e+07	2.73039e+07
High	Q9Y277	Voltage-dependent anion-selective channel protein 3 OS=Homo sapiens OX=9606 GN=VDAC3 PE=1 SV=1	0	103.661	45	9	75	8	1	283	30.6	8.66	1559	9	1.14	0.933357	12.61	1.76714e+08	1.72542e+08
High	P42356	Phosphatidylinositol 4-kinase alpha OS=Homo sapiens OX=9606 GN=PI4KA PE=1 SV=4	0	103.655	13	22	38	22	1	2102	236.7	7.06	365	22	1.116	0.942176	24.36	8.63436e+07	2.02182e+07
High	P20042	Eukaryotic translation initiation factor 2 subunit 2 OS=Homo sapiens OX=9606 GN=EIF2S2 PE=1 SV=2	0	103.611	42	11	28	11	1	333	38.4	5.8	638	11	1.004	0.999997	29.23	1.11218e+08	1.178e+08
High	P08865	40S ribosomal protein SA OS=Homo sapiens OX=9606 GN=RPSA PE=1 SV=4	0	103.262	48	10	48	10	1	295	32.8	4.87	874	10	0.852	0.901439	12.41	264608209	2.45914e+08
High	Q96C36	Pyrroline-5-carboxylate reductase 2 OS=Homo sapiens OX=9606 GN=PYCR2 PE=1 SV=1	0	103.258	32	11	36	10	1	320	33.6	7.77	564	11	0.77	0.789539	16.53	4.94557e+07	4.44542e+07
High	Q96T76	MMS19 nucleotide excision repair protein homolog OS=Homo sapiens OX=9606 GN=MMS19 PE=1 SV=2	0	103.22	23	20	32	20	1	1030	113.2	6.35	463	20	1.211	0.877678	19.25	5.22154e+07	5.53403e+07
High	P62333	26S proteasome regulatory subunit 10B OS=Homo sapiens OX=9606 GN=PSMC6 PE=1 SV=1	0	102.799	42	12	29	12	1	389	44.1	7.49	482	12	1.488	0.566456	12.32	1.4454e+08	2.25819e+08
High	P42285	Exosome RNA helicase MTR4 OS=Homo sapiens OX=9606 GN=MTREX PE=1 SV=3	0	102.767	23	19	31	19	1	1042	117.7	6.52	312	19	0.968	0.980339	22.23	3.66645e+07	3.34208e+07
High	Q9Y2X3	Nucleolar protein 58 OS=Homo sapiens OX=9606 GN=NOP58 PE=1 SV=1	0	102.738	24	9	24	9	1	529	59.5	8.92	611	9	1.017	0.990559	17.57	4.29085e+07	4.4787e+07
High	Q14103	Heterogeneous nuclear ribonucleoprotein D0 OS=Homo sapiens OX=9606 GN=HNRNPD PE=1 SV=1	0	102.604	37	13	40	11	1	355	38.4	7.81	830	13	0.901	0.941697	13.97	1.38155e+08	1.11096e+08
High	P39656	Dolichyl-diphosphooligosaccharide--protein glycosyltransferase 48 kDa subunit OS=Homo sapiens OX=9606 GN=DDOST PE=1 SV=4	0	102.509	44	13	48	13	1	456	50.8	6.55	510	13	0.726	0.703224	7.27	2.97944e+08	2.1697e+08
High	P42224	Signal transducer and activator of transcription 1-alpha/beta OS=Homo sapiens OX=9606 GN=STAT1 PE=1 SV=2	0	102.429	21	12	32	12	1	750	87.3	6.05	598	12	0.948	0.966188	8.07	4.50118e+07	4.26452e+07
High	P52597	Heterogeneous nuclear ribonucleoprotein F OS=Homo sapiens OX=9606 GN=HNRNPF PE=1 SV=3	0	102.322	39	10	63	8	1	415	45.6	5.58	916	10	1.12	0.939767	18.81	4.17482e+07	4.25812e+07
High	P35222	Catenin beta-1 OS=Homo sapiens OX=9606 GN=CTNNB1 PE=1 SV=1	0	101.835	19	13	43	11	1	781	85.4	5.86	583	13	1.283	0.816747	17.7	2.48525e+07	4.26168e+07
High	P19623	Spermidine synthase OS=Homo sapiens OX=9606 GN=SRM PE=1 SV=1	0	101.809	45	10	35	10	1	302	33.8	5.49	391	10	0.797	0.830545	4.74	1.23355e+08	9.51056e+07
High	P30154	Serine/threonine-protein phosphatase 2A 65 kDa regulatory subunit A beta isoform OS=Homo sapiens OX=9606 GN=PPP2R1B PE=1 SV=3	0	101.632	30	14	34	8	1	601	66.2	4.94	555	14	0.939	0.971	26.28	2.50789e+07	1.63314e+07
High	Q13620	Cullin-4B OS=Homo sapiens OX=9606 GN=CUL4B PE=1 SV=4	0	101.626	21	16	41	11	1	913	103.9	7.37	462	16	0.915	0.947471	17.46	4.58497e+07	4.22613e+07
High	Q7Z417	Nuclear fragile X mental retardation-interacting protein 2 OS=Homo sapiens OX=9606 GN=NUFIP2 PE=1 SV=1	0	101.578	32	14	34	14	1	695	76.1	8.7	596	14	1.585	0.440758	22.71	1.91679e+07	2.97291e+07
High	O60333	Kinesin-like protein KIF1B OS=Homo sapiens OX=9606 GN=KIF1B PE=1 SV=5	0	101.474	13	19	49	8	1	1816	204.3	5.6	801	19	0.935	0.975849	45	8.36847e+06	6.04614e+06
High	Q96AY4	Tetratricopeptide repeat protein 28 OS=Homo sapiens OX=9606 GN=TTC28 PE=1 SV=4	0	101.379	12	22	27	22	1	2481	270.7	6.89	449	22	1.375	0.764297	26.19	8.38594e+06	1.32974e+07
High	P63241	Eukaryotic translation initiation factor 5A-1 OS=Homo sapiens OX=9606 GN=EIF5A PE=1 SV=2	0	101.178	71	11	56	11	1	154	16.8	5.24	1009	11	1.341	0.759878	22.22	1.23086e+08	1.78859e+08
High	Q12873	Chromodomain-helicase-DNA-binding protein 3 OS=Homo sapiens OX=9606 GN=CHD3 PE=1 SV=3	0	100.882	6	10	46	10	1	2000	226.5	7.3	1037	10	1.058	0.971	34	7.48389e+07	7.74267e+07
High	P36915	Guanine nucleotide-binding protein-like 1 OS=Homo sapiens OX=9606 GN=GNL1 PE=1 SV=2	0	100.79	28	13	28	13	1	607	68.6	5.8	530	13	1.008	0.995794	9.55	4.29782e+07	4.42628e+07
High	Q9Y265	RuvB-like 1 OS=Homo sapiens OX=9606 GN=RUVBL1 PE=1 SV=1	0	100.755	43	16	36	16	1	456	50.2	6.42	493	16	1.615	0.393585	24.93	1.19267e+08	158998417
High	Q96TA2	ATP-dependent zinc metalloprotease YME1L1 OS=Homo sapiens OX=9606 GN=YME1L1 PE=1 SV=2	0	100.509	22	13	27	13	1	773	86.4	8.76	587	13	0.925	0.952702	12.6	2.89524e+07	3.0395e+08
High	Q8NEV1	Casein kinase II subunit alpha 3 OS=Homo sapiens OX=9606 GN=CSNK2A3 PE=1 SV=2	0	100.341	37	12	31	11	1	391	45.2	8.5	370	12	0.989	0.990011	13.21	8.05667e+07	78148354
High	Q8NI27	THO complex subunit 2 OS=Homo sapiens OX=9606 GN=THOC2 PE=1 SV=2	0	100.335	15	19	42	19	1	1593	182.7	8.44	433	19	0.717	0.682683	8.09	5.07409e+07	3.55126e+07
High	P18621	60S ribosomal protein L17 OS=Homo sapiens OX=9606 GN=RPL17 PE=1 SV=3	0	100.275	51	10	170	9	1	184	21.4	10.17	2687	10	1.133	0.93612	7.98	3.93224e+08	433007749
High	Q96F86	Enhancer of mRNA-decapping protein 3 OS=Homo sapiens OX=9606 GN=EDC3 PE=1 SV=1	0	100.183	27	11	27	11	1	508	56	7.11	515	11	1.432	0.644185	36.08	4.41004e+07	6.24832e+07
High	P15531	Nucleoside diphosphate kinase A OS=Homo sapiens OX=9606 GN=NME1 PE=1 SV=1	0	99.91	70	10	63	5	1	152	17.1	6.19	629	10	2.095	0.056032	6.94	123057026	2.51705e+08
High	Q96AC1	Fermitin family homolog 2 OS=Homo sapiens OX=9606 GN=FERMT2 PE=1 SV=1	0	99.449	35	15	38	15	1	680	77.8	6.7	568	15	1.443	0.687232	26.28	1.21072e+07	1.74567e+07
High	O60488	Long-chain-fatty-acid--CoA ligase 4 OS=Homo sapiens OX=9606 GN=ACSL4 PE=1 SV=2	0	99.432	27	14	48	12	1	711	79.1	8.38	590	14	0.784	0.81749	17.4	2.80941e+07	2.45044e+07
High	P20340	Ras-related protein Rab-6A OS=Homo sapiens OX=9606 GN=RAB6A PE=1 SV=3	0	99.256	56	9	50	3	1	208	23.6	5.54	933	9	0.765	0.841207	32.3	7.87223e+06	6.29235e+06
High	Q9P2R3	Rabankyrin-5 OS=Homo sapiens OX=9606 GN=ANKFY1 PE=1 SV=2	0	99.068	19	16	34	16	1	1169	128.3	6.1	435	16	1.189	0.89501	18.32	3.99782e+07	4.75455e+07
High	Q9BXW9	Fanconi anemia group D2 protein OS=Homo sapiens OX=9606 GN=FANCD2 PE=1 SV=2	0	99.05	13	14	26	14	1	1451	164	5.88	436	14	1.083	0.960387	14.99	1.36223e+07	1.19561e+07
High	Q16643	Drebrin OS=Homo sapiens OX=9606 GN=DBN1 PE=1 SV=4	0	99.045	27	13	30	13	1	649	71.4	4.45	876	13	0.732	0.706984	15.16	3.85579e+07	2.87074e+07
High	P13646	Keratin, type I cytoskeletal 13 OS=Homo sapiens OX=9606 GN=KRT13 PE=1 SV=4	0	98.831	48	20	38	16	1	458	49.6	4.96	580	20	0.774	0.796059	54.81	2.1543e+08	2.45928e+07
High	Q9UBE0	SUMO-activating enzyme subunit 1 OS=Homo sapiens OX=9606 GN=SAE1 PE=1 SV=1	0	98.787	46	12	32	12	1	346	38.4	5.3	589	12	0.875	0.920111	21.17	6.11657e+07	4.02274e+07
High	P13804	Electron transfer flavoprotein subunit alpha, mitochondrial OS=Homo sapiens OX=9606 GN=ETFA PE=1 SV=1	0	98.704	50	11	28	11	1	333	35.1	8.38	502	11	0.701	0.638236	10.46	5.22003e+07	3.59371e+07
High	P08195	4F2 cell-surface antigen heavy chain OS=Homo sapiens OX=9606 GN=SLC3A2 PE=1 SV=3	0	98.681	32	14	35	14	1	630	68	5.01	727	14	1.005	0.998912	17.22	6.6515e+07	5.14966e+07
High	Q01804	OTU domain-containing protein 4 OS=Homo sapiens OX=9606 GN=OTUD4 PE=1 SV=4	0	98.64	19	18	34	18	1	1114	124	6.71	479	18	1.786	0.23431	15.62	1.77455e+07	3.05536e+07
High	Q14151	Scaffold attachment factor B2 OS=Homo sapiens OX=9606 GN=SAFB2 PE=1 SV=1	0	98.528	25	20	33	13	1	953	107.4	6.16	438	20	0.885	0.921501	27.2	3.25097e+07	2.95257e+07
High	Q2VIR3	Putative eukaryotic translation initiation factor 2 subunit 3-like protein OS=Homo sapiens OX=9606 GN=EIF2S3L PE=5 SV=2	0	98.409	29	11	48	11	1	472	51.2	8.4	608	11	1.166	0.913207	9.12	1.58266e+08	1.88009e+08
High	Q9NS87	Kinesin-like protein KIF15 OS=Homo sapiens OX=9606 GN=KIF15 PE=1 SV=1	0	98.316	21	22	28	22	1	1388	160.1	6	478	22	1.329	0.799873	18.47	1.20143e+07	1.76795e+07
High	P22234	Multifunctional protein ADE2 OS=Homo sapiens OX=9606 GN=PAICS PE=1 SV=3	0	98.304	36	15	29	15	1	425	47	7.23	580	15	2.397	0.0134415	13.58	7.81161e+07	1.94378e+08
High	P62136	Serine/threonine-protein phosphatase PP1-alpha catalytic subunit OS=Homo sapiens OX=9606 GN=PPP1CA PE=1 SV=1	0	98.242	34	10	40	3	1	330	37.5	6.33	507	10	0.823	0.869166	5.41	9.40451e+07	8.10038e+07
High	Q9BSD7	Cancer-related nucleoside-triphosphatase OS=Homo sapiens OX=9606 GN=NTPCR PE=1 SV=1	0	98.124	63	10	42	10	1	190	20.7	9.54	719	10	0.832	0.877746	10.25	6.90039e+07	5.91602e+07
High	O75821	Eukaryotic translation initiation factor 3 subunit G OS=Homo sapiens OX=9606 GN=EIF3G PE=1 SV=2	0	98.122	43	13	41	13	1	320	35.6	6.13	605	13	1.13	0.937629	14	8.87728e+07	1.41065e+08
High	Q8TAT6	Nuclear protein localization protein 4 homolog OS=Homo sapiens OX=9606 GN=NPLOC4 PE=1 SV=3	0	97.77	20	9	24	9	1	608	68.1	6.38	441	9	0.98	0.988663	12.28	3.98503e+07	3.76001e+07
High	Q9Y4E8	Ubiquitin carboxyl-terminal hydrolase 15 OS=Homo sapiens OX=9606 GN=USP15 PE=1 SV=3	0	97.739	23	18	36	17	1	981	112.3	5.22	453	18	1.691	0.306034	20.16	2.21603e+07	3.01912e+07
High	Q92974	Rho guanine nucleotide exchange factor 2 OS=Homo sapiens OX=9606 GN=ARHGEF2 PE=1 SV=4	0	97.726	24	18	32	18	1	986	111.5	7.27	329	18	1.149	0.921501	18.78	3.89136e+07	4.4683e+07
High	Q13561	Dynactin subunit 2 OS=Homo sapiens OX=9606 GN=DCTN2 PE=1 SV=4	0	97.716	37	11	22	11	1	401	44.2	5.21	605	11	1.721	0.272581	18.27	3.76578e+07	6.89261e+07
High	Q9H4M9	EH domain-containing protein 1 OS=Homo sapiens OX=9606 GN=EHD1 PE=1 SV=2	0	97.584	39	17	30	16	1	534	60.6	6.83	326	17	0.923	0.952702	18.53	7.31712e+07	66039272
High	Q96ST3	Paired amphipathic helix protein Sin3a OS=Homo sapiens OX=9606 GN=SIN3A PE=1 SV=2	0	97.258	19	19	30	19	1	1273	145.1	7.25	419	19	1.208	0.892096	19.54	1.41808e+07	1.86539e+07
High	P28288	ATP-binding cassette sub-family D member 3 OS=Homo sapiens OX=9606 GN=ABCD3 PE=1 SV=1	0	97.184	32	18	65	18	1	659	75.4	9.36	867	18	1.6	0.412764	20.11	5.72716e+07	8.32002e+07
High	Q92922	SWI/SNF complex subunit SMARCC1 OS=Homo sapiens OX=9606 GN=SMARCC1 PE=1 SV=3	0	96.933	18	16	32	11	1	1105	122.8	5.76	350	16	1.185	0.908859	31.95	9.248e+06	1.15088e+07
High	P67775	Serine/threonine-protein phosphatase 2A catalytic subunit alpha isoform OS=Homo sapiens OX=9606 GN=PPP2CA PE=1 SV=1	0	96.904	44	10	47	9	1	309	35.6	5.54	675	10	0.818	0.859682	15.62	8.38634e+07	6.70272e+07
High	Q8WXH0	Nesprin-2 OS=Homo sapiens OX=9606 GN=SYNE2 PE=1 SV=3	0	96.877	5	27	32	27	1	6885	795.9	5.36	417	27	1.762	0.31521	26.65	9.31681e+06	1.37623e+07
High	Q9NQX3	Gephyrin OS=Homo sapiens OX=9606 GN=GPHN PE=1 SV=1	0	96.847	28	14	27	14	1	736	79.7	5.43	554	14	2.952	0.000875718	27.11	2.17356e+07	6.17837e+07
High	P50395	Rab GDP dissociation inhibitor beta OS=Homo sapiens OX=9606 GN=GDI2 PE=1 SV=2	0	96.836	33	11	29	11	1	445	50.6	6.47	516	11	1.389	0.701839	13.74	5.17514e+07	7.5197e+07
High	O75832	26S proteasome non-ATPase regulatory subunit 10 OS=Homo sapiens OX=9606 GN=PSMD10 PE=1 SV=1	0	96.741	46	10	41	10	1	226	24.4	6.1	775	10	1.393	0.69534	13.25	4.22488e+07	7.83047e+07
High	O15372	Eukaryotic translation initiation factor 3 subunit H OS=Homo sapiens OX=9606 GN=EIF3H PE=1 SV=1	0	96.705	38	13	40	13	1	352	39.9	6.54	638	13	1.449	0.617302	25.79	5.77692e+07	7.01247e+07
High	P24941	Cyclin-dependent kinase 2 OS=Homo sapiens OX=9606 GN=CDK2 PE=1 SV=2	0	96.635	62	15	39	11	1	298	33.9	8.68	472	15	1.077	0.960387	13.57	3.79082e+07	3.94731e+07
High	Q14498	RNA-binding protein 39 OS=Homo sapiens OX=9606 GN=RBM39 PE=1 SV=2	0	96.211	33	12	27	12	1	530	59.3	10.1	438	12	0.771	0.790522	4.39	6.01198e+07	4.38406e+07
High	Q7LBC6	Lysine-specific demethylase 3B OS=Homo sapiens OX=9606 GN=KDM3B PE=1 SV=2	0	96.165	15	17	38	16	1	1761	191.5	7.18	412	17	1.003	0.993563	21.36	1.1399e+07	1.1721e+07
High	P61163	Alpha-centractin OS=Homo sapiens OX=9606 GN=ACTR1A PE=1 SV=1	0	95.918	38	13	35	13	1	376	42.6	6.64	696	13	1.351	0.745833	13.56	1.27198e+08	1.61662e+08
High	Q9Y2Q3	Glutathione S-transferase kappa 1 OS=Homo sapiens OX=9606 GN=GSTK1 PE=1 SV=3	0	95.858	59	9	37	9	1	226	25.5	8.41	475	9	0.801	0.835369	13.96	5.68547e+07	4.45403e+07
High	P84098	60S ribosomal protein L19 OS=Homo sapiens OX=9606 GN=RPL19 PE=1 SV=1	0	95.808	32	8	61	8	1	196	23.5	11.47	812	8	0.892	0.937629	6.2	4.31119e+08	3.65622e+08
High	O95782	AP-2 complex subunit alpha-1 OS=Homo sapiens OX=9606 GN=AP2A1 PE=1 SV=3	0	95.536	22	18	32	12	1	977	107.5	7.03	435	18	0.923	0.952702	29.13	2.65052e+07	3.12085e+07
High	Q9Y2R4	Probable ATP-dependent RNA helicase DDX52 OS=Homo sapiens OX=9606 GN=DDX52 PE=1 SV=3	0	95.42	35	15	28	14	1	599	67.5	9.67	495	15	0.884	0.933357	6.71	5.30593e+07	5.17481e+07
High	P48729	Casein kinase I isoform alpha OS=Homo sapiens OX=9606 GN=CSNK1A1 PE=1 SV=2	0	95.383	40	10	40	10	1	337	38.9	9.57	494	10	0.663	0.523539	12.6	5.13285e+07	3.50419e+07
High	Q9P035	Very-long-chain (3R)-3-hydroxyacyl-CoA dehydratase 3 OS=Homo sapiens OX=9606 GN=HACD3 PE=1 SV=2	0	95.327	31	11	70	11	1	362	43.1	8.94	855	11	1.134	0.934588	16.48	126994971	124782083
High	P27635	60S ribosomal protein L10 OS=Homo sapiens OX=9606 GN=RPL10 PE=1 SV=4	0	95.212	48	11	88	6	1	214	24.6	10.08	1499	11	0.937	0.961737	7.09	6.67027e+08	7.59005e+08
High	Q14195	Dihydropyrimidinase-related protein 3 OS=Homo sapiens OX=9606 GN=DPYSL3 PE=1 SV=1	0	95.21	33	12	24	9	1	570	61.9	6.49	629	12	1.722	0.269175	37.57	2.09173e+07	37099836
High	O94905	Erlin-2 OS=Homo sapiens OX=9606 GN=ERLIN2 PE=1 SV=1	0	95.202	37	10	33	8	1	339	37.8	5.62	506	10	1.224	0.867459	14.72	6.32162e+07	6.95443e+07
High	Q9Y2Z4	Tyrosine--tRNA ligase, mitochondrial OS=Homo sapiens OX=9606 GN=YARS2 PE=1 SV=2	0	95.014	32	9	24	9	1	477	53.2	8.98	484	9	0.837	0.884986	17.38	7.2079e+07	6.22296e+07
High	P33981	Dual specificity protein kinase TTK OS=Homo sapiens OX=9606 GN=TTK PE=1 SV=2	0	94.963	22	12	24	12	1	857	97	8.16	480	12	0.93	0.962548	12.37	1.70177e+07	1.39871e+07
High	Q9NR31	GTP-binding protein SAR1a OS=Homo sapiens OX=9606 GN=SAR1A PE=1 SV=1	0	94.603	55	9	55	4	1	198	22.4	6.68	1314	9	0.663	0.521451	6.56	7.76606e+07	6.23868e+07
High	Q9NXF1	Testis-expressed protein 10 OS=Homo sapiens OX=9606 GN=TEX10 PE=1 SV=2	0	94.508	25	18	27	18	1	929	105.6	9.36	438	18	1.371	0.723713	16.67	4.49409e+07	66598906
High	Q96Q15	Serine/threonine-protein kinase SMG1 OS=Homo sapiens OX=9606 GN=SMG1 PE=1 SV=3	0	94.395	10	25	34	25	1	3661	410.2	6.46	298	25	1.253	0.853379	52.68	7.75901e+06	1.21711e+07
High	Q13617	Cullin-2 OS=Homo sapiens OX=9606 GN=CUL2 PE=1 SV=2	0	94.359	25	18	59	17	1	745	86.9	6.92	521	18	1.042	0.980339	31.29	4.25506e+07	4.62446e+07
High	P51531	Probable global transcription activator SNF2L2 OS=Homo sapiens OX=9606 GN=SMARCA2 PE=1 SV=2	0	94.156	10	14	42	14	1	1590	181.2	7.2	447	14	1.177	0.903026	10.66	3.5671e+07	4.10605e+07
High	P45974	Ubiquitin carboxyl-terminal hydrolase 5 OS=Homo sapiens OX=9606 GN=USP5 PE=1 SV=2	0	94.033	28	14	24	14	1	858	95.7	5.03	488	14	1.577	0.440758	25.97	1.97616e+07	3.9828e+07
High	P62244	40S ribosomal protein S15a OS=Homo sapiens OX=9606 GN=RPS15A PE=1 SV=2	0	93.948	70	10	119	10	1	130	14.8	10.13	1112	10	1.067	0.963462	7.37	1011604432	1012952585
High	Q8NCA5	Protein FAM98A OS=Homo sapiens OX=9606 GN=FAM98A PE=1 SV=1	0	93.805	22	9	36	7	1	519	55.4	9.03	1168	9	1.568	0.455499	30.69	4.34421e+07	6.82258e+07
High	Q7Z3K3	Pogo transposable element with ZNF domain OS=Homo sapiens OX=9606 GN=POGZ PE=1 SV=2	0	93.738	15	16	34	16	1	1410	155.2	7.4	415	16	1.024	0.990011	24.14	1.51745e+07	1.25786e+07
High	P49321	Nuclear autoantigenic sperm protein OS=Homo sapiens OX=9606 GN=NASP PE=1 SV=2	0	93.711	30	14	30	14	1	788	85.2	4.3	414	14	1.759	0.245333	27.72	2.76326e+07	2.66242e+07
High	Q9NRW1	Ras-related protein Rab-6B OS=Homo sapiens OX=9606 GN=RAB6B PE=1 SV=1	0	93.593	61	10	48	4	1	208	23.4	5.53	829	10	0.938	0.963462	6.64	2.43452e+07	2.64444e+07
High	P11908	Ribose-phosphate pyrophosphokinase 2 OS=Homo sapiens OX=9606 GN=PRPS2 PE=1 SV=2	0	93.576	35	8	32	4	1	318	34.7	6.61	551	8	0.916	0.94748	19.88	6.92004e+07	6.24691e+07
High	Q9BY77	Polymerase delta-interacting protein 3 OS=Homo sapiens OX=9606 GN=POLDIP3 PE=1 SV=2	0	93.554	45	13	26	13	1	421	46.1	9.99	378	13	0.652	0.485955	16.8	7.54921e+07	4.75433e+07
High	P36873	Serine/threonine-protein phosphatase PP1-gamma catalytic subunit OS=Homo sapiens OX=9606 GN=PPP1CC PE=1 SV=1	0	93.518	31	9	36	2	1	323	37	6.54	535	9	0.869	0.939097	3.21	10471061	9083673
High	Q14684	Ribosomal RNA processing protein 1 homolog B OS=Homo sapiens OX=9606 GN=RRP1B PE=1 SV=3	0	93.351	33	16	40	16	1	758	84.4	9.76	352	16	0.628	0.404999	19.66	4.80299e+07	3.24117e+07
High	Q16513	Serine/threonine-protein kinase N2 OS=Homo sapiens OX=9606 GN=PKN2 PE=1 SV=1	0	93.263	27	18	36	18	1	984	112	6.3	355	18	0.902	0.946734	23.09	2.36536e+07	2.2628e+07
High	Q15691	Microtubule-associated protein RP/EB family member 1 OS=Homo sapiens OX=9606 GN=MAPRE1 PE=1 SV=3	0	92.845	46	11	29	9	1	268	30	5.14	521	11	1.857	0.162595	34.25	4.16467e+07	7.59129e+07
High	Q71RC2	La-related protein 4 OS=Homo sapiens OX=9606 GN=LARP4 PE=1 SV=3	0	92.684	21	11	50	10	1	724	80.5	6.61	645	11	1.335	0.763565	13.86	5.04969e+07	6.30688e+07
High	P35908	Keratin, type II cytoskeletal 2 epidermal OS=Homo sapiens OX=9606 GN=KRT2 PE=1 SV=2	0	92.599	48	21	56	15	1	639	65.4	8	1087	21	0.721	0.723713	13.06	2.22332e+07	1.63696e+07
High	Q8IY37	Probable ATP-dependent RNA helicase DHX37 OS=Homo sapiens OX=9606 GN=DHX37 PE=1 SV=1	0	92.579	18	17	37	17	1	1157	129.5	8.1	259	17	0.816	0.877678	7.82	1.9367e+07	1.6305e+07
High	P62269	40S ribosomal protein S18 OS=Homo sapiens OX=9606 GN=RPS18 PE=1 SV=3	0	92.503	54	14	72	14	1	152	17.7	10.99	848	14	0.793	0.827408	11.23	5.10689e+08	4.29431e+08
High	O94776	Metastasis-associated protein MTA2 OS=Homo sapiens OX=9606 GN=MTA2 PE=1 SV=1	0	92.414	32	15	26	15	1	668	75	9.66	597	15	0.778	0.801249	11.96	5.63963e+07	4.12297e+07
High	P55039	Developmentally-regulated GTP-binding protein 2 OS=Homo sapiens OX=9606 GN=DRG2 PE=1 SV=1	0	92.404	38	12	28	11	1	364	40.7	8.88	402	12	0.795	0.82905	7.57	5.40571e+07	4.40652e+07
High	O60762	Dolichol-phosphate mannosyltransferase subunit 1 OS=Homo sapiens OX=9606 GN=DPM1 PE=1 SV=1	0	92.235	55	11	26	11	1	260	29.6	9.57	477	11	1.283	0.816747	16.51	41471174	5.19465e+07
High	Q14232	Translation initiation factor eIF-2B subunit alpha OS=Homo sapiens OX=9606 GN=EIF2B1 PE=1 SV=1	0	91.886	35	11	26	11	1	305	33.7	7.33	436	11	0.929	0.957699	17.76	5.62622e+07	5.11335e+07
High	Q9NPQ8	Synembryn-A OS=Homo sapiens OX=9606 GN=RIC8A PE=1 SV=3	0	91.823	25	10	26	10	1	531	59.7	5.33	465	10	1.043	0.980339	19.41	2.88399e+07	2.91254e+07
High	Q69YQ0	Cytospin-A OS=Homo sapiens OX=9606 GN=SPECC1L PE=1 SV=2	0	91.812	23	17	35	17	1	1117	124.5	5.72	406	17	1.296	0.826265	37	1.16964e+07	1.97461e+07
High	P08240	Signal recognition particle receptor subunit alpha OS=Homo sapiens OX=9606 GN=SRPRA PE=1 SV=2	0	91.651	30	15	34	15	1	638	69.8	8.95	361	15	1.265	0.829115	14.25	4.29589e+07	5.72721e+07
High	P62753	40S ribosomal protein S6 OS=Homo sapiens OX=9606 GN=RPS6 PE=1 SV=1	0	91.61	44	14	68	14	1	249	28.7	10.84	1308	14	1.166	0.913207	10.65	4.30419e+08	4.67051e+08
High	Q58FF8	Putative heat shock protein HSP 90-beta 2 OS=Homo sapiens OX=9606 GN=HSP90AB2P PE=1 SV=2	0	91.558	23	11	112	4	1	381	44.3	4.84	1572	11	1.171	0.910206	4.8	1866066451	2157757374
High	Q9UBQ5	Eukaryotic translation initiation factor 3 subunit K OS=Homo sapiens OX=9606 GN=EIF3K PE=1 SV=1	0	91.491	42	6	33	6	1	218	25	4.93	886	6	1.244	0.852013	5.86	2.62428e+07	3.06094e+07
High	P25787	Proteasome subunit alpha type-2 OS=Homo sapiens OX=9606 GN=PSMA2 PE=1 SV=2	0	91.484	42	8	26	8	1	234	25.9	7.43	561	8	1.107	0.948471	32.5	1.44318e+07	1.45681e+07
High	P15311	Ezrin OS=Homo sapiens OX=9606 GN=EZR PE=1 SV=4	0	91.312	29	17	31	11	1	586	69.4	6.27	481	17	1.295	0.801249	19.74	5.0381e+07	7.16446e+07
High	P35573	Glycogen debranching enzyme OS=Homo sapiens OX=9606 GN=AGL PE=1 SV=3	0	91.257	19	20	28	20	1	1532	174.7	6.76	325	20	1.761	0.247629	24.67	1.18173e+07	2.35192e+07
High	Q14258	E3 ubiquitin/ISG15 ligase TRIM25 OS=Homo sapiens OX=9606 GN=TRIM25 PE=1 SV=2	0	91.199	26	14	52	14	1	630	70.9	8.09	822	14	1.158	0.916775	27.87	5.93322e+07	4.945e+07
High	Q9H223	EH domain-containing protein 4 OS=Homo sapiens OX=9606 GN=EHD4 PE=1 SV=1	0	91.189	29	13	34	12	1	541	61.1	6.76	433	13	1.155	0.916775	20.23	39277067	3.79975e+07
High	P62491	Ras-related protein Rab-11A OS=Homo sapiens OX=9606 GN=RAB11A PE=1 SV=3	0	91.154	55	10	53	1	1	216	24.4	6.57	794	10	0.543	0.481641	0	2.28902e+06	1.24198e+06
High	Q8IZH2	5'-3' exoribonuclease 1 OS=Homo sapiens OX=9606 GN=XRN1 PE=1 SV=1	0	91.137	12	18	31	18	1	1706	194	7.21	331	18	1.269	0.826265	19.11	1.66567e+07	2.27046e+07
High	P28370	Probable global transcription activator SNF2L1 OS=Homo sapiens OX=9606 GN=SMARCA1 PE=1 SV=2	0	91.07	13	17	71	3	1	1054	122.5	8.09	602	17	1.017	0.980339	32.27	3.44824e+06	5.69768e+06
High	O14929	Histone acetyltransferase type B catalytic subunit OS=Homo sapiens OX=9606 GN=HAT1 PE=1 SV=1	0	91.065	40	10	25	10	1	419	49.5	5.69	756	10	0.833	0.879293	6.17	5.65549e+07	4.33686e+07
High	Q9Y6D6	Brefeldin A-inhibited guanine nucleotide-exchange protein 1 OS=Homo sapiens OX=9606 GN=ARFGEF1 PE=1 SV=2	0	91.058	13	19	29	14	1	1849	208.6	5.85	475	19	1.256	0.832682	28.24	1.65502e+07	1.80089e+07
High	P22392	Nucleoside diphosphate kinase B OS=Homo sapiens OX=9606 GN=NME2 PE=1 SV=1	0	90.969	71	10	58	5	1	152	17.3	8.41	548	10	1.779	0.215198	22.17	2.43607e+07	4.16463e+07
High	O43837	Isocitrate dehydrogenase [NAD] subunit beta, mitochondrial OS=Homo sapiens OX=9606 GN=IDH3B PE=1 SV=2	0	90.669	35	11	26	11	1	385	42.2	8.46	476	11	0.9	0.940969	10.54	8.59342e+07	7.99606e+07
High	Q15437	Protein transport protein Sec23B OS=Homo sapiens OX=9606 GN=SEC23B PE=1 SV=2	0	90.642	19	10	32	9	1	767	86.4	6.89	769	10	1.295	0.829115	31.12	1.26467e+07	1.8238e+07
High	P50993	Sodium/potassium-transporting ATPase subunit alpha-2 OS=Homo sapiens OX=9606 GN=ATP1A2 PE=1 SV=1	0	90.629	13	9	68	9	1	1020	112.2	5.66	1797	9	0.976	0.98549	17.53	60672093	5.39535e+07
High	P19784	Casein kinase II subunit alpha' OS=Homo sapiens OX=9606 GN=CSNK2A2 PE=1 SV=1	0	90.461	41	12	38	11	1	350	41.2	8.56	439	12	0.828	0.876677	16.5	4.89554e+07	4.21084e+07
High	Q7Z7L1	Schlafen family member 11 OS=Homo sapiens OX=9606 GN=SLFN11 PE=1 SV=2	0	90.41	17	13	28	13	1	901	102.8	7.77	413	13	1.135	0.934248	13.48	4.84624e+07	5.37538e+07
High	Q9BTW9	Tubulin-specific chaperone D OS=Homo sapiens OX=9606 GN=TBCD PE=1 SV=2	0	90.37	17	14	25	14	1	1192	132.5	6.19	383	14	1.332	0.772617	25.85	2.42528e+07	3.07826e+07
High	P53992	Protein transport protein Sec24C OS=Homo sapiens OX=9606 GN=SEC24C PE=1 SV=3	0	90.258	17	16	70	16	1	1094	118.2	7.06	461	16	1.557	0.471445	23.82	6.87096e+07	1.03911e+08
High	Q96T88	E3 ubiquitin-protein ligase UHRF1 OS=Homo sapiens OX=9606 GN=UHRF1 PE=1 SV=1	0	90.079	19	14	26	14	1	793	89.8	7.56	348	14	0.623	0.355499	16.91	3.93893e+07	2.2898e+07
High	O43592	Exportin-T OS=Homo sapiens OX=9606 GN=XPOT PE=1 SV=2	0	89.969	20	16	29	16	1	962	109.9	5.39	473	16	1.088	0.953643	29.1	5.79603e+07	5.30699e+07
High	Q9BTX1	Nucleoporin NDC1 OS=Homo sapiens OX=9606 GN=NDC1 PE=1 SV=2	0	89.949	30	13	52	13	1	674	76.3	9.09	717	13	0.847	0.892096	23.83	3.2136e+07	3.20059e+07
High	P07741	Adenine phosphoribosyltransferase OS=Homo sapiens OX=9606 GN=APRT PE=1 SV=2	0	89.948	68	10	39	10	1	180	19.6	6.02	515	10	0.828	0.876677	20.43	1.21806e+08	1.03836e+08
High	Q7L0Y3	tRNA methyltransferase 10 homolog C OS=Homo sapiens OX=9606 GN=TRMT10C PE=1 SV=2	0	89.642	35	13	27	13	1	403	47.3	9.36	560	13	1.004	0.999997	18.92	6.77666e+07	7.61688e+07
High	P47756	F-actin-capping protein subunit beta OS=Homo sapiens OX=9606 GN=CAPZB PE=1 SV=4	0	89.64	38	9	28	9	1	277	31.3	5.59	472	9	1.029	0.98717	40.01	4.48803e+07	4.91031e+07
High	Q12955	Ankyrin-3 OS=Homo sapiens OX=9606 GN=ANK3 PE=1 SV=3	0	89.528	5	18	37	17	1	4377	480.1	6.49	392	18	1.647	0.360002	32.24	2.26176e+07	2.30974e+07
High	P61289	Proteasome activator complex subunit 3 OS=Homo sapiens OX=9606 GN=PSME3 PE=1 SV=1	0	89.361	39	9	27	9	1	254	29.5	5.95	461	9	1.034	0.985065	74.1	4.73215e+07	50369938
High	Q7Z2Z2	Elongation factor-like GTPase 1 OS=Homo sapiens OX=9606 GN=EFL1 PE=1 SV=2	0	89.309	18	16	27	16	1	1120	125.4	5.91	375	16	1.326	0.771971	14.75	1.64548e+07	2.03682e+07
High	O95487	Protein transport protein Sec24B OS=Homo sapiens OX=9606 GN=SEC24B PE=1 SV=2	0	89.288	13	12	63	11	1	1268	137.3	6.67	591	12	1.373	0.723713	9.84	1.98077e+07	2.75622e+07
High	Q9NRH3	Tubulin gamma-2 chain OS=Homo sapiens OX=9606 GN=TUBG2 PE=2 SV=1	0	89.265	39	12	27	12	1	451	51.1	5.8	475	12	0.815	0.85442	11.88	9.49899e+07	7.01535e+07
High	P11172	Uridine 5'-monophosphate synthase OS=Homo sapiens OX=9606 GN=UMPS PE=1 SV=1	0	89.089	35	15	32	15	1	480	52.2	7.24	429	15	0.849	0.899447	8.34	1.10099e+08	9.01931e+07
High	P35250	Replication factor C subunit 2 OS=Homo sapiens OX=9606 GN=RFC2 PE=1 SV=3	0	89.025	42	11	30	11	1	354	39.1	6.44	512	11	0.92	0.949239	28.36	1.19238e+08	9.97747e+07
High	Q00325	Phosphate carrier protein, mitochondrial OS=Homo sapiens OX=9606 GN=SLC25A3 PE=1 SV=2	0	88.951	28	11	74	11	1	362	40.1	9.38	752	11	1.225	0.865988	16.78	3.21552e+08	3.57089e+08
High	Q9Y4R8	Telomere length regulation protein TEL2 homolog OS=Homo sapiens OX=9606 GN=TELO2 PE=1 SV=2	0	88.753	27	19	28	19	1	837	91.7	5.76	321	19	1.008	0.995794	12.9	1.07875e+08	9.87233e+07
High	Q96SN8	CDK5 regulatory subunit-associated protein 2 OS=Homo sapiens OX=9606 GN=CDK5RAP2 PE=1 SV=5	0	88.64	14	19	26	19	1	1893	214.9	5.58	305	19	1.344	0.78242	23.37	1.38676e+07	1.63575e+07
High	Q07020	60S ribosomal protein L18 OS=Homo sapiens OX=9606 GN=RPL18 PE=1 SV=2	0	88.495	43	8	100	8	1	188	21.6	11.72	1797	8	0.743	0.738037	9.71	1142847557	8.34781e+08
High	O43747	AP-1 complex subunit gamma-1 OS=Homo sapiens OX=9606 GN=AP1G1 PE=1 SV=5	0	88.248	23	13	27	13	1	822	91.3	6.8	430	13	0.98	0.987207	25.74	7.94661e+07	7.4889e+07
High	P62249	40S ribosomal protein S16 OS=Homo sapiens OX=9606 GN=RPS16 PE=1 SV=2	0	88.045	67	12	128	12	1	146	16.4	10.21	1491	12	0.849	0.899447	13.11	9.32893e+08	7.6681e+08
High	P11387	DNA topoisomerase 1 OS=Homo sapiens OX=9606 GN=TOP1 PE=1 SV=2	0	87.926	26	18	46	18	1	765	90.7	9.31	527	18	0.797	0.829756	10.16	8.80453e+07	6.40785e+07
High	P20073	Annexin A7 OS=Homo sapiens OX=9606 GN=ANXA7 PE=1 SV=3	0	87.894	24	11	44	11	1	488	52.7	5.68	658	11	1.448	0.617884	9.41	1.60108e+08	1.38726e+08
High	P62714	Serine/threonine-protein phosphatase 2A catalytic subunit beta isoform OS=Homo sapiens OX=9606 GN=PPP2CB PE=1 SV=1	0	87.802	39	9	45	8	1	309	35.6	5.43	621	9	0.817	0.858431	13.97	8.26382e+07	6.55317e+07
High	Q13895	Bystin OS=Homo sapiens OX=9606 GN=BYSL PE=1 SV=3	0	87.72	36	13	32	13	1	437	49.6	8.12	411	13	0.76	0.774371	10.42	8.37002e+07	5.91229e+07
High	Q9P0K7	Ankycorbin OS=Homo sapiens OX=9606 GN=RAI14 PE=1 SV=2	0	87.647	22	18	27	18	1	980	110	6.21	481	18	1.636	0.360545	28.47	2.35693e+07	3.99899e+07
High	Q8IX01	SURP and G-patch domain-containing protein 2 OS=Homo sapiens OX=9606 GN=SUGP2 PE=1 SV=2	0	87.484	23	17	25	17	1	1082	120.1	7.28	393	17	1.195	0.878337	12.94	1.78113e+07	2.23777e+07
High	P00558	Phosphoglycerate kinase 1 OS=Homo sapiens OX=9606 GN=PGK1 PE=1 SV=3	0	87.378	26	8	24	8	1	417	44.6	8.1	470	8	0.864	0.913207	14.03	5.84091e+07	5.68614e+07
High	P04818	Thymidylate synthase OS=Homo sapiens OX=9606 GN=TYMS PE=1 SV=3	0	87.349	42	10	29	10	1	313	35.7	7.01	489	10	0.547	0.1731	5.65	5.86025e+07	3.05248e+07
High	P35249	Replication factor C subunit 4 OS=Homo sapiens OX=9606 GN=RFC4 PE=1 SV=2	0	87.282	37	9	28	9	1	363	39.7	8.02	543	9	0.909	0.94408	27.66	9.75556e+07	7.40394e+07
High	P07737	Profilin-1 OS=Homo sapiens OX=9606 GN=PFN1 PE=1 SV=2	0	87.235	62	9	50	9	1	140	15	8.27	799	9	1.782	0.219607	9.85	1.09042e+08	1.89893e+08
High	Q9Y6B6	GTP-binding protein SAR1b OS=Homo sapiens OX=9606 GN=SAR1B PE=1 SV=1	0	86.738	60	11	55	6	1	198	22.4	6.11	620	11	0.761	0.777539	15.61	1.71985e+08	1.47539e+08
High	Q9H0D6	5'-3' exoribonuclease 2 OS=Homo sapiens OX=9606 GN=XRN2 PE=1 SV=1	0	86.682	20	15	26	15	1	950	108.5	7.47	311	15	0.826	0.871714	11.08	40911308	3.86338e+07
High	O14976	Cyclin-G-associated kinase OS=Homo sapiens OX=9606 GN=GAK PE=1 SV=2	0	86.674	17	16	45	16	1	1311	143.1	5.73	456	16	1.326	0.772937	9.93	2.61172e+07	3.76218e+07
High	Q13618	Cullin-3 OS=Homo sapiens OX=9606 GN=CUL3 PE=1 SV=2	0	86.37	22	14	29	14	1	768	88.9	8.48	317	14	0.859	0.913705	17.02	2.06996e+07	2.25501e+07
High	Q8WU90	Zinc finger CCCH domain-containing protein 15 OS=Homo sapiens OX=9606 GN=ZC3H15 PE=1 SV=1	0	85.667	37	12	23	12	1	426	48.6	5.31	572	12	1.413	0.664873	17.22	2.3662e+07	4.14337e+07
High	P62841	40S ribosomal protein S15 OS=Homo sapiens OX=9606 GN=RPS15 PE=1 SV=2	0	85.452	65	6	33	6	1	145	17	10.39	566	6	0.605	0.328915	7.67	5.88924e+07	3.43633e+07
High	P62140	Serine/threonine-protein phosphatase PP1-beta catalytic subunit OS=Homo sapiens OX=9606 GN=PPP1CB PE=1 SV=3	0	85.374	33	9	34	3	1	327	37.2	6.19	443	9	0.746	0.826952	17.62	8.29625e+06	5.33838e+06
High	Q9BZF9	Uveal autoantigen with coiled-coil domains and ankyrin repeats OS=Homo sapiens OX=9606 GN=UACA PE=1 SV=2	0	84.857	15	18	25	18	1	1416	162.4	7.03	368	18	1.541	0.565541	15.04	1.29181e+07	1.9287e+07
High	P54578	Ubiquitin carboxyl-terminal hydrolase 14 OS=Homo sapiens OX=9606 GN=USP14 PE=1 SV=3	0	84.76	26	11	23	11	1	494	56	5.3	617	11	1.065	0.966188	9.18	2.60678e+07	2.77833e+07
High	P51659	Peroxisomal multifunctional enzyme type 2 OS=Homo sapiens OX=9606 GN=HSD17B4 PE=1 SV=3	0	84.674	26	13	46	13	1	736	79.6	8.84	673	13	0.798	0.830947	11.09	5.74361e+07	4.04598e+07
High	P48556	26S proteasome non-ATPase regulatory subunit 8 OS=Homo sapiens OX=9606 GN=PSMD8 PE=1 SV=2	0	84.631	41	10	33	10	1	350	39.6	9.7	535	10	0.852	0.901439	4.53	8.29814e+07	6.63338e+07
High	O60678	Protein arginine N-methyltransferase 3 OS=Homo sapiens OX=9606 GN=PRMT3 PE=1 SV=4	0	84.604	22	13	38	12	1	531	59.9	5.35	374	13	1.255	0.835369	23.96	3.55052e+07	4.5585e+07
High	Q9H0B6	Kinesin light chain 2 OS=Homo sapiens OX=9606 GN=KLC2 PE=1 SV=1	0	84.537	25	11	25	7	1	622	68.9	7.15	348	11	1.771	0.290259	19.47	8.3096e+06	1.73847e+07
High	P26639	Threonine--tRNA ligase, cytoplasmic OS=Homo sapiens OX=9606 GN=TARS PE=1 SV=3	0	84.471	27	19	35	17	1	723	83.4	6.67	439	19	1.726	0.268169	26.19	5.18788e+07	9.06663e+07
High	P14923	Junction plakoglobin OS=Homo sapiens OX=9606 GN=JUP PE=1 SV=3	0	84.448	26	16	37	14	1	745	81.7	6.14	320	16	1.02	0.990011	22.68	5.77288e+07	6.47301e+07
High	Q96FW1	Ubiquitin thioesterase OTUB1 OS=Homo sapiens OX=9606 GN=OTUB1 PE=1 SV=2	0	84.377	49	9	31	9	1	271	31.3	4.94	651	9	1.102	0.947471	9.51	1.26847e+08	1.29802e+08
High	Q9Y6Y8	SEC23-interacting protein OS=Homo sapiens OX=9606 GN=SEC23IP PE=1 SV=1	0	84.082	20	15	35	15	1	1000	111	5.54	397	15	1.786	0.210968	27.15	2.613e+07	5.18991e+07
High	Q9NTX5	Ethylmalonyl-CoA decarboxylase OS=Homo sapiens OX=9606 GN=ECHDC1 PE=1 SV=2	0	84.034	43	10	22	10	1	307	33.7	8.21	486	10	0.945	0.969897	16.92	26886945	2.125e+07
High	P20339	Ras-related protein Rab-5A OS=Homo sapiens OX=9606 GN=RAB5A PE=1 SV=2	0	84.022	47	7	41	4	1	215	23.6	8.15	641	7	0.603	0.475142	8.93	1.11772e+07	6.86652e+06
High	Q99986	Serine/threonine-protein kinase VRK1 OS=Homo sapiens OX=9606 GN=VRK1 PE=1 SV=1	0	83.985	29	11	26	11	1	396	45.4	8.91	382	11	0.895	0.93775	10.26	84153017	70516031
High	P51116	Fragile X mental retardation syndrome-related protein 2 OS=Homo sapiens OX=9606 GN=FXR2 PE=1 SV=2	0	83.834	25	13	36	10	1	673	74.2	6.23	583	13	1.347	0.747716	16.41	1.45026e+07	2.02378e+07
High	Q9NUQ9	Protein FAM49B OS=Homo sapiens OX=9606 GN=FAM49B PE=1 SV=1	0	83.739	41	10	22	10	1	324	36.7	6.06	484	10	0.884	0.939767	19.07	2.03961e+07	1.98393e+07
High	P11177	Pyruvate dehydrogenase E1 component subunit beta, mitochondrial OS=Homo sapiens OX=9606 GN=PDHB PE=1 SV=3	0	83.705	29	7	22	7	1	359	39.2	6.65	440	7	0.702	0.680605	19.46	1.9315e+07	1.69684e+07
High	Q9Y3A5	Ribosome maturation protein SBDS OS=Homo sapiens OX=9606 GN=SBDS PE=1 SV=4	0	83.581	48	12	29	12	1	250	28.7	8.75	381	12	0.82	0.860527	7.98	4.51674e+07	3.78257e+07
High	O95757	Heat shock 70 kDa protein 4L OS=Homo sapiens OX=9606 GN=HSPA4L PE=1 SV=3	0	83.356	24	14	24	12	1	839	94.5	5.88	524	14	1.748	0.258701	26.24	1.32317e+07	2.37123e+07
High	Q8NBU5	ATPase family AAA domain-containing protein 1 OS=Homo sapiens OX=9606 GN=ATAD1 PE=1 SV=1	0	83.334	37	10	24	10	1	361	40.7	6.9	536	10	0.991	0.990615	13.18	3.71736e+07	3.51069e+07
High	P55084	Trifunctional enzyme subunit beta, mitochondrial OS=Homo sapiens OX=9606 GN=HADHB PE=1 SV=3	0	83.236	41	16	30	16	1	474	51.3	9.41	376	16	0.765	0.780292	7.08	1.47642e+08	1.14759e+08
High	Q12840	Kinesin heavy chain isoform 5A OS=Homo sapiens OX=9606 GN=KIF5A PE=1 SV=2	0	83.159	16	14	36	3	1	1032	117.3	5.9	469	14	1.942	0.337935	0	1.06615e+06	3.14078e+06
High	Q709C8	Vacuolar protein sorting-associated protein 13C OS=Homo sapiens OX=9606 GN=VPS13C PE=1 SV=1	0	83.04	7	20	26	20	1	3753	422.1	6.83	267	20	1.607	0.493176	45.1	7.95268e+06	1.43066e+07
High	Q9UNS2	COP9 signalosome complex subunit 3 OS=Homo sapiens OX=9606 GN=COPS3 PE=1 SV=3	0	82.864	29	9	22	9	1	423	47.8	6.65	373	9	1.3	0.798515	9.7	2.69907e+07	3.60735e+07
High	O14802	DNA-directed RNA polymerase III subunit RPC1 OS=Homo sapiens OX=9606 GN=POLR3A PE=1 SV=2	0	82.796	16	17	29	16	1	1390	155.5	8.48	328	17	0.961	0.985163	19.75	1.90496e+07	1.60595e+07
High	Q3ZCQ8	Mitochondrial import inner membrane translocase subunit TIM50 OS=Homo sapiens OX=9606 GN=TIMM50 PE=1 SV=2	0	82.722	28	8	34	8	1	353	39.6	8.37	782	8	0.915	0.947471	24.31	9.21138e+07	9.23689e+07
High	P54920	Alpha-soluble NSF attachment protein OS=Homo sapiens OX=9606 GN=NAPA PE=1 SV=3	0	82.605	44	10	19	10	1	295	33.2	5.36	414	10	0.885	0.939767	16.16	1.34714e+07	1.19932e+07
High	Q9NNW5	WD repeat-containing protein 6 OS=Homo sapiens OX=9606 GN=WDR6 PE=1 SV=1	0	82.594	20	15	47	15	1	1121	121.6	6.87	331	15	0.904	0.94255	37.46	2.78121e+07	2.83901e+07
High	P52294	Importin subunit alpha-5 OS=Homo sapiens OX=9606 GN=KPNA1 PE=1 SV=3	0	82.574	24	11	25	6	1	538	60.2	5.01	496	11	0.902	0.941959	28.03	4.74966e+07	4.09594e+07
High	Q92552	28S ribosomal protein S27, mitochondrial OS=Homo sapiens OX=9606 GN=MRPS27 PE=1 SV=3	0	82.519	38	13	24	13	1	414	47.6	6.18	530	13	0.816	0.85442	6.26	9.01493e+07	7.49753e+07
High	P32119	Peroxiredoxin-2 OS=Homo sapiens OX=9606 GN=PRDX2 PE=1 SV=5	0	82.504	67	11	62	10	1	198	21.9	5.97	874	11	2.218	0.0316589	20.51	1.07631e+08	2.49668e+08
High	Q9NX58	Cell growth-regulating nucleolar protein OS=Homo sapiens OX=9606 GN=LYAR PE=1 SV=2	0	82.327	33	9	26	9	1	379	43.6	9.54	492	9	0.906	0.944005	17.49	3.01722e+07	2.25068e+07
High	Q6IAN0	Dehydrogenase/reductase SDR family member 7B OS=Homo sapiens OX=9606 GN=DHRS7B PE=1 SV=2	0	82.32	37	9	30	9	1	325	35.1	9.55	459	9	1.16	0.926142	26.6	1.43999e+07	1.77951e+07
High	P35527	Keratin, type I cytoskeletal 9 OS=Homo sapiens OX=9606 GN=KRT9 PE=1 SV=3	0	82.307	41	14	52	14	1	623	62	5.24	1308	14	0.336	0.000687897	8.23	2.54312e+07	3.22882e+07
High	O75746	Calcium-binding mitochondrial carrier protein Aralar1 OS=Homo sapiens OX=9606 GN=SLC25A12 PE=1 SV=2	0	82.286	24	15	28	9	1	678	74.7	8.38	347	15	0.833	0.907081	5.56	1.17737e+07	1.0307e+07
High	Q9H078	Caseinolytic peptidase B protein homolog OS=Homo sapiens OX=9606 GN=CLPB PE=1 SV=1	0	82.241	22	12	29	12	1	707	78.7	9.01	521	12	1.003	0.999997	22.91	3.965e+07	3.53792e+07
High	P19174	1-phosphatidylinositol 4,5-bisphosphate phosphodiesterase gamma-1 OS=Homo sapiens OX=9606 GN=PLCG1 PE=1 SV=1	0	82.239	16	17	27	17	1	1290	148.4	6.05	293	17	1.508	0.537828	12.66	1.54598e+07	2.16324e+07
High	O14744	Protein arginine N-methyltransferase 5 OS=Homo sapiens OX=9606 GN=PRMT5 PE=1 SV=4	0	81.961	32	13	54	13	1	637	72.6	6.29	817	13	1.864	0.157614	40.23	5.33582e+07	9.32276e+07
High	P38606	V-type proton ATPase catalytic subunit A OS=Homo sapiens OX=9606 GN=ATP6V1A PE=1 SV=2	0	81.94	29	13	24	13	1	617	68.3	5.52	362	13	1.557	0.463521	11.92	2.55599e+07	3.97926e+07
High	P51149	Ras-related protein Rab-7a OS=Homo sapiens OX=9606 GN=RAB7A PE=1 SV=1	0	81.929	57	12	36	12	1	207	23.5	6.7	617	12	1.026	0.988663	16.26	5.93705e+07	6.60712e+07
High	Q12788	Transducin beta-like protein 3 OS=Homo sapiens OX=9606 GN=TBL3 PE=1 SV=2	0	81.889	22	14	49	14	1	808	89	6.9	469	14	0.865	0.916775	11.75	2.60936e+07	2.16491e+07
High	P05387	60S acidic ribosomal protein P2 OS=Homo sapiens OX=9606 GN=RPLP2 PE=1 SV=1	0	81.834	84	6	26	5	1	115	11.7	4.54	787	6	0.952	0.979417	5.92	1.44326e+07	1.31063e+07
High	P42166	Lamina-associated polypeptide 2, isoform alpha OS=Homo sapiens OX=9606 GN=TMPO PE=1 SV=2	0	81.788	29	13	24	6	1	694	75.4	7.66	427	13	1.089	0.955593	36.62	3.5109e+07	3.06605e+07
High	P46783	40S ribosomal protein S10 OS=Homo sapiens OX=9606 GN=RPS10 PE=1 SV=1	0	81.773	56	10	94	9	1	165	18.9	10.15	1671	10	0.717	0.684026	5.81	6.32089e+08	5.32939e+08
High	Q9UBC2	Epidermal growth factor receptor substrate 15-like 1 OS=Homo sapiens OX=9606 GN=EPS15L1 PE=1 SV=1	0	81.717	25	14	22	14	1	864	94.2	5.11	431	14	1.846	0.184865	27.76	1.68327e+07	3.14972e+07
High	Q9BVP2	Guanine nucleotide-binding protein-like 3 OS=Homo sapiens OX=9606 GN=GNL3 PE=1 SV=2	0	81.705	23	10	29	10	1	549	62	9.16	547	10	0.929	0.957808	12.97	7.04055e+07	6.45501e+07
High	Q13625	Apoptosis-stimulating of p53 protein 2 OS=Homo sapiens OX=9606 GN=TP53BP2 PE=1 SV=2	0	81.687	16	13	25	13	1	1128	125.5	6.07	321	13	1.33	0.789539	22.39	7.75123e+06	1.16919e+07
High	Q14568	Heat shock protein HSP 90-alpha A2 OS=Homo sapiens OX=9606 GN=HSP90AA2P PE=1 SV=2	0	81.444	22	7	213	2	1	343	39.3	4.65	3202	7	0.706	0.652502	46.44	1.50563e+08	9.92563e+07
High	P51151	Ras-related protein Rab-9A OS=Homo sapiens OX=9606 GN=RAB9A PE=1 SV=1	0	81.176	49	7	25	7	1	201	22.8	5.47	429	7	0.688	0.582527	15.32	4.05131e+07	2.59375e+07
High	O00567	Nucleolar protein 56 OS=Homo sapiens OX=9606 GN=NOP56 PE=1 SV=4	0	81.081	29	12	24	12	1	594	66	9.19	360	12	0.955	0.977149	16.31	4.12373e+07	3.75348e+07
High	O14974	Protein phosphatase 1 regulatory subunit 12A OS=Homo sapiens OX=9606 GN=PPP1R12A PE=1 SV=1	0	81.049	20	17	31	17	1	1030	115.2	5.4	515	17	2.169	0.0361114	35.27	2.59217e+07	4.42093e+07
High	Q9Y6G9	Cytoplasmic dynein 1 light intermediate chain 1 OS=Homo sapiens OX=9606 GN=DYNC1LI1 PE=1 SV=3	0	81.022	40	13	23	12	1	523	56.5	6.42	334	13	1.219	0.871714	30.14	3.44919e+07	4.61945e+07
High	Q9UBF2	Coatomer subunit gamma-2 OS=Homo sapiens OX=9606 GN=COPG2 PE=1 SV=1	0	80.912	23	15	45	13	1	871	97.6	5.81	701	15	1.232	0.859997	13.44	2.55141e+07	3.04232e+07
High	P51812	Ribosomal protein S6 kinase alpha-3 OS=Homo sapiens OX=9606 GN=RPS6KA3 PE=1 SV=1	0	80.871	32	21	29	12	1	740	83.7	6.89	309	21	1.116	0.942433	17.35	3.92461e+07	4.94115e+07
High	P27694	Replication protein A 70 kDa DNA-binding subunit OS=Homo sapiens OX=9606 GN=RPA1 PE=1 SV=2	0	80.869	37	16	40	16	1	616	68.1	7.21	533	16	0.581	0.244667	10.06	4.00268e+07	2.80573e+07
High	P28340	DNA polymerase delta catalytic subunit OS=Homo sapiens OX=9606 GN=POLD1 PE=1 SV=2	0	80.806	21	17	34	16	1	1107	123.6	7.03	434	17	0.981	0.985354	29.2	2.45673e+07	4.14734e+07
High	P43897	Elongation factor Ts, mitochondrial OS=Homo sapiens OX=9606 GN=TSFM PE=1 SV=2	0	80.737	39	9	24	9	1	325	35.4	8.38	340	9	0.807	0.844518	21.57	4.75876e+07	4.32663e+07
High	Q9BXP5	Serrate RNA effector molecule homolog OS=Homo sapiens OX=9606 GN=SRRT PE=1 SV=1	0	80.696	20	16	27	16	1	876	100.6	5.96	347	16	0.861	0.910206	7.2	5.16698e+07	3.83466e+07
High	P26373	60S ribosomal protein L13 OS=Homo sapiens OX=9606 GN=RPL13 PE=1 SV=4	0	80.665	43	10	103	10	1	211	24.2	11.65	1311	10	0.81	0.848644	11.4	1062149947	7.91995e+08
High	P46778	60S ribosomal protein L21 OS=Homo sapiens OX=9606 GN=RPL21 PE=1 SV=2	0	80.57	47	11	74	11	1	160	18.6	10.49	1169	11	0.903	0.942176	11.03	4.59289e+08	3.91435e+08
High	Q9Y6M1	Insulin-like growth factor 2 mRNA-binding protein 2 OS=Homo sapiens OX=9606 GN=IGF2BP2 PE=1 SV=2	0	80.52	23	10	23	8	1	599	66.1	8.46	403	10	0.769	0.832682	11.31	1.31726e+07	9.90405e+06
High	P60891	Ribose-phosphate pyrophosphokinase 1 OS=Homo sapiens OX=9606 GN=PRPS1 PE=1 SV=2	0	80.497	27	7	37	3	1	318	34.8	6.98	605	7	1.139	0.933357	18.91	2.69158e+07	3.02693e+07
High	Q9P2D3	HEAT repeat-containing protein 5B OS=Homo sapiens OX=9606 GN=HEATR5B PE=1 SV=2	0	80.469	9	14	25	13	1	2071	224.2	7.17	262	14	1.177	0.911658	23.31	5.60644e+06	7.60245e+06
High	Q8TC12	Retinol dehydrogenase 11 OS=Homo sapiens OX=9606 GN=RDH11 PE=1 SV=2	0	80.271	33	8	34	8	1	318	35.4	8.82	614	8	0.818	0.859997	12.72	8.59593e+07	7.37565e+07
High	Q8N201	Integrator complex subunit 1 OS=Homo sapiens OX=9606 GN=INTS1 PE=1 SV=2	0	80.246	9	16	24	16	1	2190	244.1	6.13	204	16	1.029	0.98717	17.05	2.62031e+07	2.71534e+07
High	P50748	Kinetochore-associated protein 1 OS=Homo sapiens OX=9606 GN=KNTC1 PE=1 SV=1	0	80.001	9	15	36	15	1	2209	250.6	5.97	473	15	1.362	0.772617	6.91	9.44273e+06	1.25367e+07
High	Q9Y4W2	Ribosomal biogenesis protein LAS1L OS=Homo sapiens OX=9606 GN=LAS1L PE=1 SV=2	0	79.909	27	13	26	13	1	734	83	4.73	307	13	1.063	0.965231	5.92	3.74843e+07	4.05905e+07
High	Q9H9A6	Leucine-rich repeat-containing protein 40 OS=Homo sapiens OX=9606 GN=LRRC40 PE=1 SV=1	0	79.884	31	12	20	12	1	602	68.2	6.43	412	12	0.901	0.941884	14.27	5.9618e+07	5.61131e+07
High	O60884	DnaJ homolog subfamily A member 2 OS=Homo sapiens OX=9606 GN=DNAJA2 PE=1 SV=1	0	79.675	44	11	25	11	1	412	45.7	6.48	380	11	1.259	0.834592	16.41	5.48929e+07	6.8429e+07
High	Q12830	Nucleosome-remodeling factor subunit BPTF OS=Homo sapiens OX=9606 GN=BPTF PE=1 SV=3	0	79.574	6	14	40	13	1	3046	338.1	6.54	534	14	1.252	0.837599	34.34	2.18104e+07	2.46133e+07
High	O43390	Heterogeneous nuclear ribonucleoprotein R OS=Homo sapiens OX=9606 GN=HNRNPR PE=1 SV=1	0	79.567	26	13	37	9	1	633	70.9	8.13	414	13	0.954	0.974136	26.29	4.48554e+07	4.34835e+07
High	O95831	Apoptosis-inducing factor 1, mitochondrial OS=Homo sapiens OX=9606 GN=AIFM1 PE=1 SV=1	0	79.524	24	12	22	12	1	613	66.9	8.95	318	12	0.973	0.983146	16.9	2.85404e+07	2.68579e+07
High	P62424	60S ribosomal protein L7a OS=Homo sapiens OX=9606 GN=RPL7A PE=1 SV=2	0	79.373	33	11	95	11	1	266	30	10.61	1541	11	0.733	0.723498	9.18	9.88938e+08	7.35547e+08
High	Q15126	Phosphomevalonate kinase OS=Homo sapiens OX=9606 GN=PMVK PE=1 SV=3	0	79.292	46	9	34	9	1	192	22	5.73	801	9	0.729	0.709296	9.45	5.96248e+07	2.88597e+07
High	Q9BXW7	Haloacid dehalogenase-like hydrolase domain-containing 5 OS=Homo sapiens OX=9606 GN=HDHD5 PE=1 SV=1	0	79.193	29	9	20	9	1	423	46.3	8.13	522	9	1.086	0.954546	15.06	5.98973e+07	6.28898e+07
High	Q9BVI4	Nucleolar complex protein 4 homolog OS=Homo sapiens OX=9606 GN=NOC4L PE=1 SV=1	0	79.144	37	15	29	15	1	516	58.4	7.49	208	15	0.96	0.979417	21.19	4.88473e+07	4.02122e+07
High	Q9ULK4	Mediator of RNA polymerase II transcription subunit 23 OS=Homo sapiens OX=9606 GN=MED23 PE=1 SV=2	0	79.142	13	14	33	14	1	1368	156.4	7.4	335	14	1.225	0.860527	15.79	1.89529e+07	2.25792e+07
High	P38159	RNA-binding motif protein, X chromosome OS=Homo sapiens OX=9606 GN=RBMX PE=1 SV=3	0	79.098	32	12	29	12	1	391	42.3	10.05	384	12	0.924	0.952702	7.08	7.39406e+07	66526250
High	P51452	Dual specificity protein phosphatase 3 OS=Homo sapiens OX=9606 GN=DUSP3 PE=1 SV=1	0	79.095	52	8	22	8	1	185	20.5	7.8	554	8	1.102	0.942176	10.05	1.77027e+07	2.19933e+07
High	Q9UBB6	Neurochondrin OS=Homo sapiens OX=9606 GN=NCDN PE=1 SV=1	0	79.089	16	9	25	9	1	729	78.8	5.48	417	9	0.86	0.910206	8.3	4.3211e+07	3.96732e+07
High	O43172	U4/U6 small nuclear ribonucleoprotein Prp4 OS=Homo sapiens OX=9606 GN=PRPF4 PE=1 SV=2	0	78.952	31	13	25	13	1	522	58.4	7.42	289	13	0.824	0.877678	10.12	2.74309e+07	2.44939e+07
High	P40222	Alpha-taxilin OS=Homo sapiens OX=9606 GN=TXLNA PE=1 SV=3	0	78.944	34	16	28	16	1	546	61.9	6.52	521	16	2.135	0.0428178	26.63	2.13172e+07	4.35528e+07
High	P24752	Acetyl-CoA acetyltransferase, mitochondrial OS=Homo sapiens OX=9606 GN=ACAT1 PE=1 SV=1	0	78.883	26	9	21	9	1	427	45.2	8.85	565	9	0.73	0.710737	6.74	5.63159e+07	4.1089e+07
High	P31153	S-adenosylmethionine synthase isoform type-2 OS=Homo sapiens OX=9606 GN=MAT2A PE=1 SV=1	0	78.88	28	9	25	9	1	395	43.6	6.48	460	9	0.771	0.791027	10.82	1.42869e+08	1.01502e+08
High	O60826	Coiled-coil domain-containing protein 22 OS=Homo sapiens OX=9606 GN=CCDC22 PE=1 SV=1	0	78.857	26	11	21	11	1	627	70.7	6.74	448	11	1.07	0.963462	12.98	1.61791e+07	1.71999e+07
High	Q02218	2-oxoglutarate dehydrogenase, mitochondrial OS=Homo sapiens OX=9606 GN=OGDH PE=1 SV=3	0	78.742	19	13	23	13	1	1023	115.9	6.86	347	13	0.727	0.734747	6.13	2.21825e+07	1.43448e+07
High	Q00535	Cyclin-dependent-like kinase 5 OS=Homo sapiens OX=9606 GN=CDK5 PE=1 SV=3	0	78.665	40	12	32	11	1	292	33.3	7.66	375	12	1.081	0.960387	25.81	4.02755e+07	6.74084e+07
High	Q02224	Centromere-associated protein E OS=Homo sapiens OX=9606 GN=CENPE PE=1 SV=2	0	78.556	12	27	35	27	1	2701	316.2	5.64	131	27	1.279	0.820515	20.27	1.75469e+07	2.77364e+07
High	P46782	40S ribosomal protein S5 OS=Homo sapiens OX=9606 GN=RPS5 PE=1 SV=4	0	78.523	41	7	50	7	1	204	22.9	9.72	1331	7	0.779	0.802183	5.56	1.1196e+08	8.46528e+07
High	O95819	Mitogen-activated protein kinase kinase kinase kinase 4 OS=Homo sapiens OX=9606 GN=MAP4K4 PE=1 SV=2	0	78.372	17	15	41	8	1	1239	142	7.46	398	15	1.025	0.987533	26.23	1.05923e+07	1.12182e+07
High	Q9BUQ8	Probable ATP-dependent RNA helicase DDX23 OS=Homo sapiens OX=9606 GN=DDX23 PE=1 SV=3	0	78.311	21	16	25	16	1	820	95.5	9.55	213	16	0.764	0.778298	5.14	5.3422e+07	4.44055e+07
High	O00443	Phosphatidylinositol 4-phosphate 3-kinase C2 domain-containing subunit alpha OS=Homo sapiens OX=9606 GN=PIK3C2A PE=1 SV=2	0	77.978	15	22	36	22	1	1686	190.6	8.02	244	22	0.963	0.980339	19.25	1.81695e+07	1.35973e+07
High	Q9NS69	Mitochondrial import receptor subunit TOM22 homolog OS=Homo sapiens OX=9606 GN=TOMM22 PE=1 SV=3	0	77.922	63	6	31	6	1	142	15.5	4.34	806	6	0.854	0.916775	17.85	1.96071e+07	1.4785e+07
High	Q86Y56	Dynein assembly factor 5, axonemal OS=Homo sapiens OX=9606 GN=DNAAF5 PE=1 SV=4	0	77.862	16	10	29	10	1	855	93.5	6.42	437	10	0.871	0.916775	15.35	6.91939e+07	5.96109e+07
High	P28074	Proteasome subunit beta type-5 OS=Homo sapiens OX=9606 GN=PSMB5 PE=1 SV=3	0	77.785	42	9	29	9	1	263	28.5	6.92	635	9	1.116	0.93775	37.53	1.65059e+07	1.91127e+07
High	O76021	Ribosomal L1 domain-containing protein 1 OS=Homo sapiens OX=9606 GN=RSL1D1 PE=1 SV=3	0	77.641	31	12	34	12	1	490	54.9	10.13	650	12	0.777	0.800444	8.05	1.07563e+08	8.46442e+07
High	Q9NVN8	Guanine nucleotide-binding protein-like 3-like protein OS=Homo sapiens OX=9606 GN=GNL3L PE=1 SV=1	0	77.581	28	12	22	12	1	582	65.5	8.44	346	12	0.83	0.874242	9.45	3.84796e+07	3.07002e+07
High	Q6UXN9	WD repeat-containing protein 82 OS=Homo sapiens OX=9606 GN=WDR82 PE=1 SV=1	0	77.501	34	10	24	10	1	313	35.1	7.69	414	10	0.818	0.875495	17.51	30795059	1.933e+07
High	P09884	DNA polymerase alpha catalytic subunit OS=Homo sapiens OX=9606 GN=POLA1 PE=1 SV=2	0	77.398	14	14	36	14	1	1462	165.8	5.85	584	14	1.053	0.963462	10.1	1.85149e+07	2.19798e+07
High	Q9BRX2	Protein pelota homolog OS=Homo sapiens OX=9606 GN=PELO PE=1 SV=2	0	77.01	33	10	19	10	1	385	43.3	6.34	474	10	1.249	0.846063	7.69	2.69468e+07	3.67414e+07
High	A5A3E0	POTE ankyrin domain family member F OS=Homo sapiens OX=9606 GN=POTEF PE=1 SV=2	0	76.962	6	6	115	0	0	1075	121.4	6.2	1851	6
High	P18031	Tyrosine-protein phosphatase non-receptor type 1 OS=Homo sapiens OX=9606 GN=PTPN1 PE=1 SV=1	0	76.901	24	8	18	8	1	435	49.9	6.27	363	8	1.134	0.937378	10.41	2.95551e+07	3.60004e+07
High	P09211	Glutathione S-transferase P OS=Homo sapiens OX=9606 GN=GSTP1 PE=1 SV=2	0	76.888	44	7	25	7	1	210	23.3	5.64	847	7	1.067	0.966188	9.14	2.62637e+07	2.85389e+07
High	Q9NYU2	UDP-glucose:glycoprotein glucosyltransferase 1 OS=Homo sapiens OX=9606 GN=UGGT1 PE=1 SV=3	0	76.862	15	16	23	16	1	1555	177.1	5.63	245	16	0.883	0.939481	12.98	1.56879e+07	1.10175e+07
High	P30519	Heme oxygenase 2 OS=Homo sapiens OX=9606 GN=HMOX2 PE=1 SV=2	0	76.831	38	9	19	9	1	316	36	5.41	420	9	1.87	0.23804	18.27	1.05709e+07	1.80092e+07
High	Q96A72	Protein mago nashi homolog 2 OS=Homo sapiens OX=9606 GN=MAGOHB PE=1 SV=1	0	76.809	81	11	33	11	1	148	17.3	6.39	328	11	1.592	0.430962	15.85	2.14003e+07	3.40866e+07
High	P61326	Protein mago nashi homolog OS=Homo sapiens OX=9606 GN=MAGOH PE=1 SV=1	0	76.809	82	11	33	11	1	146	17.2	6.11	328	11	1.592	0.430962	15.85	2.14003e+07	3.40866e+07
High	P47755	F-actin-capping protein subunit alpha-2 OS=Homo sapiens OX=9606 GN=CAPZA2 PE=1 SV=3	0	76.792	33	6	19	4	1	286	32.9	5.85	365	6	1.09	0.954543	10.05	7.59661e+06	7.78521e+06
High	Q9NRX1	RNA-binding protein PNO1 OS=Homo sapiens OX=9606 GN=PNO1 PE=1 SV=1	0	76.697	38	7	22	7	1	252	27.9	9.73	407	7	0.924	0.952702	2.62	4.29399e+07	3.99762e+07
High	Q9Y2S7	Polymerase delta-interacting protein 2 OS=Homo sapiens OX=9606 GN=POLDIP2 PE=1 SV=1	0	76.463	30	9	21	9	1	368	42	8.63	413	9	0.669	0.511172	4.74	3.68897e+07	2.53743e+07
High	Q96T23	Remodeling and spacing factor 1 OS=Homo sapiens OX=9606 GN=RSF1 PE=1 SV=2	0	76.177	11	12	18	12	1	1441	163.7	5.01	431	12	1.342	0.772937	11.02	4.10078e+06	7.1266e+06
High	P61981	14-3-3 protein gamma OS=Homo sapiens OX=9606 GN=YWHAG PE=1 SV=2	0	76.173	61	13	38	7	1	247	28.3	4.89	530	13	1.296	0.800256	19.08	2.0629e+07	2.79101e+07
High	Q96CX2	BTB/POZ domain-containing protein KCTD12 OS=Homo sapiens OX=9606 GN=KCTD12 PE=1 SV=1	0	76.1	36	10	32	10	1	325	35.7	5.64	628	10	1.653	0.34424	24.16	3.67213e+07	6.42483e+07
High	P62081	40S ribosomal protein S7 OS=Homo sapiens OX=9606 GN=RPS7 PE=1 SV=1	0	75.576	64	11	112	11	1	194	22.1	10.1	1889	11	0.828	0.876677	10.19	1196941535	961805823
High	P62277	40S ribosomal protein S13 OS=Homo sapiens OX=9606 GN=RPS13 PE=1 SV=2	0	75.574	51	9	73	9	1	151	17.2	10.54	681	9	0.762	0.777879	7.59	5.98246e+08	4.66949e+08
High	Q86U38	Nucleolar protein 9 OS=Homo sapiens OX=9606 GN=NOP9 PE=1 SV=1	0	75.544	27	10	23	10	1	636	69.4	7.28	460	10	0.723	0.717447	9.51	2.66908e+07	2.17285e+07
High	P62805	Histone H4 OS=Homo sapiens OX=9606 GN=HIST1H4A PE=1 SV=2	0	75.463	52	7	44	7	1	103	11.4	11.36	524	7	0.608	0.33979	3.01	4.41161e+08	2.64944e+08
High	Q9P287	BRCA2 and CDKN1A-interacting protein OS=Homo sapiens OX=9606 GN=BCCIP PE=1 SV=1	0	75.346	43	10	21	10	1	314	36	4.61	414	10	0.811	0.852013	8.24	6.32657e+07	4.9887e+07
High	Q96K76	Ubiquitin carboxyl-terminal hydrolase 47 OS=Homo sapiens OX=9606 GN=USP47 PE=1 SV=3	0	75.239	18	17	26	17	1	1375	157.2	5.08	224	17	1.585	0.519897	17	9.89269e+06	2.12098e+07
High	P20618	Proteasome subunit beta type-1 OS=Homo sapiens OX=9606 GN=PSMB1 PE=1 SV=2	0	75.11	46	8	27	8	1	241	26.5	8.13	601	8	1.051	0.975853	13.02	2.20605e+07	2.61543e+07
High	Q9Y3Z3	Deoxynucleoside triphosphate triphosphohydrolase SAMHD1 OS=Homo sapiens OX=9606 GN=SAMHD1 PE=1 SV=2	0	75.104	23	11	21	11	1	626	72.2	7.14	323	11	1.014	0.99202	11.66	1045551982	3.34139e+07
High	O75489	NADH dehydrogenase [ubiquinone] iron-sulfur protein 3, mitochondrial OS=Homo sapiens OX=9606 GN=NDUFS3 PE=1 SV=1	0	75.062	49	11	19	11	1	264	30.2	7.5	323	11	0.668	0.571304	4.13	2.29991e+07	1.4968e+07
High	P54105	Methylosome subunit pICln OS=Homo sapiens OX=9606 GN=CLNS1A PE=1 SV=1	0	75.044	49	6	17	6	1	237	26.2	4.11	661	6	1.397	0.723713	23.75	1.31241e+07	1.93125e+07
High	Q04837	Single-stranded DNA-binding protein, mitochondrial OS=Homo sapiens OX=9606 GN=SSBP1 PE=1 SV=1	0	75.03	65	9	24	9	1	148	17.2	9.6	503	9	0.804	0.834167	13.02	3.76364e+07	3.14357e+07
High	O43683	Mitotic checkpoint serine/threonine-protein kinase BUB1 OS=Homo sapiens OX=9606 GN=BUB1 PE=1 SV=1	0	75.005	17	12	28	12	1	1085	122.3	6.47	170	12	0.79	0.853379	14.41	1.1943e+07	1.07759e+07
High	P0CG38	POTE ankyrin domain family member I OS=Homo sapiens OX=9606 GN=POTEI PE=3 SV=1	0	74.988	9	7	108	3	1	1075	121.2	6.21	1071	7	0.688	0.597406	31.65	5.55849e+08	268969106
High	Q92625	Ankyrin repeat and SAM domain-containing protein 1A OS=Homo sapiens OX=9606 GN=ANKS1A PE=1 SV=4	0	74.952	19	15	24	15	1	1134	123	6.38	241	15	1.295	0.82109	27.87	1.40732e+07	1.83147e+07
High	Q9UHD1	Cysteine and histidine-rich domain-containing protein 1 OS=Homo sapiens OX=9606 GN=CHORDC1 PE=1 SV=2	0	74.89	26	7	56	7	1	332	37.5	7.87	417	7	0.933	0.960387	25.29	5.22881e+07	4.57351e+07
High	Q9NZB2	Constitutive coactivator of PPAR-gamma-like protein 1 OS=Homo sapiens OX=9606 GN=FAM120A PE=1 SV=2	0	74.836	18	16	29	16	1	1118	121.8	8.88	374	16	1.551	0.514679	16.83	1.3031e+07	2.04238e+07
High	Q9UJZ1	Stomatin-like protein 2, mitochondrial OS=Homo sapiens OX=9606 GN=STOML2 PE=1 SV=1	0	74.82	40	10	22	10	1	356	38.5	7.39	441	10	0.801	0.835369	21.46	57830081	3.73002e+07
High	Q15555	Microtubule-associated protein RP/EB family member 2 OS=Homo sapiens OX=9606 GN=MAPRE2 PE=1 SV=1	0	74.705	39	9	34	8	1	327	37	5.57	686	9	1.315	0.782274	12.34	3.82387e+07	4.87342e+07
High	Q16763	Ubiquitin-conjugating enzyme E2 S OS=Homo sapiens OX=9606 GN=UBE2S PE=1 SV=2	0	74.624	54	7	25	7	1	222	23.8	8.38	499	7	0.836	0.883525	40.59	4.20216e+07	3.39763e+07
High	Q9Y263	Phospholipase A-2-activating protein OS=Homo sapiens OX=9606 GN=PLAA PE=1 SV=2	0	74.483	23	12	30	12	1	795	87.1	6.37	657	12	1.27	0.838499	4.23	5.97312e+06	7.41611e+06
High	Q02809	Procollagen-lysine,2-oxoglutarate 5-dioxygenase 1 OS=Homo sapiens OX=9606 GN=PLOD1 PE=1 SV=2	0	74.31	19	10	19	10	1	727	83.5	6.95	357	10	0.78	0.820515	11.42	2.39938e+07	1.91192e+07
High	P51665	26S proteasome non-ATPase regulatory subunit 7 OS=Homo sapiens OX=9606 GN=PSMD7 PE=1 SV=2	0	74.303	32	8	20	8	1	324	37	6.77	318	8	1.165	0.913207	6.73	5.97388e+07	6.59945e+07
High	Q8NHW5	60S acidic ribosomal protein P0-like OS=Homo sapiens OX=9606 GN=RPLP0P6 PE=5 SV=1	0	74.229	38	10	40	10	1	317	34.3	5.55	682	10	1.056	0.973299	10.4	1.34776e+08	1.33487e+08
High	Q9BZH6	WD repeat-containing protein 11 OS=Homo sapiens OX=9606 GN=WDR11 PE=1 SV=1	0	74.225	16	16	37	16	1	1224	136.6	6.92	471	16	1.129	0.939097	24.98	1.54491e+07	1.69316e+07
High	P62888	60S ribosomal protein L30 OS=Homo sapiens OX=9606 GN=RPL30 PE=1 SV=2	0	74.176	58	6	37	6	1	115	12.8	9.63	564	6	0.845	0.892519	6.36	5.35387e+07	4.60475e+07
High	P16989	Y-box-binding protein 3 OS=Homo sapiens OX=9606 GN=YBX3 PE=1 SV=4	0	74.141	31	9	37	5	1	372	40.1	9.77	653	9	1.135	0.939097	30.87	1.3673e+07	1.71577e+07
High	Q15046	Lysine--tRNA ligase OS=Homo sapiens OX=9606 GN=KARS PE=1 SV=3	0	74.051	24	14	23	14	1	597	68	6.35	336	14	1.025	0.988763	10.88	5.36461e+07	4.95508e+07
High	Q92600	CCR4-NOT transcription complex subunit 9 OS=Homo sapiens OX=9606 GN=CNOT9 PE=1 SV=1	0	73.951	46	12	29	12	1	299	33.6	8.03	325	12	1.863	0.158315	24.79	4.06667e+07	7.66722e+07
High	Q96CS3	FAS-associated factor 2 OS=Homo sapiens OX=9606 GN=FAF2 PE=1 SV=2	0	73.927	33	10	20	10	1	445	52.6	5.62	307	10	0.842	0.892096	6.95	4.06678e+07	3.78478e+07
High	Q9UHI6	Probable ATP-dependent RNA helicase DDX20 OS=Homo sapiens OX=9606 GN=DDX20 PE=1 SV=2	0	73.697	19	13	34	13	1	824	92.2	6.95	517	13	1.392	0.692584	20.53	3.0879e+07	4.81785e+07
High	Q5VZL5	Zinc finger MYM-type protein 4 OS=Homo sapiens OX=9606 GN=ZMYM4 PE=1 SV=1	0	73.646	11	13	22	12	1	1548	172.7	6.84	351	13	1.115	0.94408	13.28	7.79356e+06	8.79391e+06
High	Q9Y2J2	Band 4.1-like protein 3 OS=Homo sapiens OX=9606 GN=EPB41L3 PE=1 SV=2	0	73.538	17	13	27	10	1	1087	120.6	5.19	398	13	0.91	0.957619	32.06	8.88282e+06	6.37903e+06
High	Q15418	Ribosomal protein S6 kinase alpha-1 OS=Homo sapiens OX=9606 GN=RPS6KA1 PE=1 SV=2	0	73.5	24	16	28	7	1	735	82.7	7.83	312	16	1.095	0.948378	12.67	15685542	1.83307e+07
High	P23588	Eukaryotic translation initiation factor 4B OS=Homo sapiens OX=9606 GN=EIF4B PE=1 SV=2	0	73.484	29	13	46	13	1	611	69.1	5.73	843	13	2.972	0.000792782	34.28	4.37463e+07	1.15919e+08
High	Q5H9R7	Serine/threonine-protein phosphatase 6 regulatory subunit 3 OS=Homo sapiens OX=9606 GN=PPP6R3 PE=1 SV=2	0	73.278	22	17	29	16	1	873	97.6	4.6	367	17	1.831	0.185277	32.75	1.75321e+07	3.33845e+07
High	Q9UPT5	Exocyst complex component 7 OS=Homo sapiens OX=9606 GN=EXOC7 PE=1 SV=3	0	73.05	27	17	25	17	1	735	83.3	6.79	244	17	1.105	0.944347	11.9	4.33798e+07	4.44021e+07
High	O75436	Vacuolar protein sorting-associated protein 26A OS=Homo sapiens OX=9606 GN=VPS26A PE=1 SV=2	0	73.038	37	10	46	9	1	327	38.1	6.57	468	10	0.876	0.921084	18.79	5.24739e+07	4.27701e+07
High	Q96EK5	KIF1-binding protein OS=Homo sapiens OX=9606 GN=KIF1BP PE=1 SV=1	0	72.863	24	11	19	11	1	621	71.8	5.49	367	11	0.877	0.921501	27.99	50403081	5.1091e+07
High	Q96CW1	AP-2 complex subunit mu OS=Homo sapiens OX=9606 GN=AP2M1 PE=1 SV=2	0	72.832	42	15	43	15	1	435	49.6	9.54	180	15	0.946	0.966188	17.04	5.00869e+07	4.78215e+07
High	Q02241	Kinesin-like protein KIF23 OS=Homo sapiens OX=9606 GN=KIF23 PE=1 SV=3	0	72.714	17	10	17	10	1	960	110	8.51	342	10	0.933	0.963462	18.05	1.26116e+07	1.26048e+07
High	P22090	40S ribosomal protein S4, Y isoform 1 OS=Homo sapiens OX=9606 GN=RPS4Y1 PE=1 SV=2	0	72.7	19	7	57	7	1	263	29.4	10.24	482	7	0.777	0.799873	7.19	6.41296e+08	4.925e+08
High	Q9H1A4	Anaphase-promoting complex subunit 1 OS=Homo sapiens OX=9606 GN=ANAPC1 PE=1 SV=1	0	72.616	13	19	40	19	1	1944	216.4	6.3	246	19	1.208	0.889648	35.01	1.17183e+07	1.40692e+07
High	P30044	Peroxiredoxin-5, mitochondrial OS=Homo sapiens OX=9606 GN=PRDX5 PE=1 SV=4	0	72.565	48	7	27	7	1	214	22.1	8.7	410	7	0.902	0.948378	14.21	2.05073e+07	2.06242e+07
High	O75152	Zinc finger CCCH domain-containing protein 11A OS=Homo sapiens OX=9606 GN=ZC3H11A PE=1 SV=3	0	72.456	22	14	21	14	1	810	89.1	8.37	416	14	1.055	0.971167	31.98	2.11474e+07	2.18515e+07
High	P49916	DNA ligase 3 OS=Homo sapiens OX=9606 GN=LIG3 PE=1 SV=2	0	72.296	20	15	22	15	1	1009	112.8	9.01	289	15	0.859	0.914091	19.43	2.71248e+07	2.30026e+07
High	P00568	Adenylate kinase isoenzyme 1 OS=Homo sapiens OX=9606 GN=AK1 PE=1 SV=3	0	72.157	55	10	35	10	1	194	21.6	8.63	418	10	0.753	0.762654	6.7	5.7043e+07	4.45113e+07
High	Q9BZZ5	Apoptosis inhibitor 5 OS=Homo sapiens OX=9606 GN=API5 PE=1 SV=3	0	72.142	22	9	26	9	1	524	59	7.34	515	9	0.773	0.794584	10.03	67566357	4.08072e+07
High	Q9UHQ9	NADH-cytochrome b5 reductase 1 OS=Homo sapiens OX=9606 GN=CYB5R1 PE=1 SV=1	0	72.129	43	11	22	11	1	305	34.1	9.38	310	11	0.886	0.934248	14.93	2.64315e+07	1.82595e+07
High	O15294	UDP-N-acetylglucosamine--peptide N-acetylglucosaminyltransferase 110 kDa subunit OS=Homo sapiens OX=9606 GN=OGT PE=1 SV=3	0	72.065	14	11	21	11	1	1046	116.9	6.7	310	11	1.019	0.990011	7.58	3.43736e+07	3.49112e+07
High	Q9HAV7	GrpE protein homolog 1, mitochondrial OS=Homo sapiens OX=9606 GN=GRPEL1 PE=1 SV=2	0	72.049	50	9	30	9	1	217	24.3	8.12	573	9	0.802	0.835369	8.19	2.95608e+07	2.4461e+07
High	Q969V3	Nicalin OS=Homo sapiens OX=9606 GN=NCLN PE=1 SV=2	0	72.048	31	14	29	14	1	563	62.9	6.89	214	14	1.17	0.910543	17.76	5.50062e+07	4.70835e+07
High	P41214	Eukaryotic translation initiation factor 2D OS=Homo sapiens OX=9606 GN=EIF2D PE=1 SV=3	0	71.982	33	12	20	12	1	584	64.7	7.65	267	12	0.919	0.957369	28.12	1.46648e+07	1.2456e+07
High	O00541	Pescadillo homolog OS=Homo sapiens OX=9606 GN=PES1 PE=1 SV=1	0	71.964	22	12	31	12	1	588	68	7.33	299	12	0.94	0.962548	29.81	7.27965e+07	4.90709e+07
High	Q8IZL8	Proline-, glutamic acid- and leucine-rich protein 1 OS=Homo sapiens OX=9606 GN=PELP1 PE=1 SV=2	0	71.961	16	12	35	12	1	1130	119.6	4.34	403	12	0.801	0.82905	13.78	3.70061e+07	2.89464e+07
High	Q13148	TAR DNA-binding protein 43 OS=Homo sapiens OX=9606 GN=TARDBP PE=1 SV=1	0	71.915	21	7	31	7	1	414	44.7	6.19	583	7	0.861	0.911193	6.82	7.26051e+07	7.11921e+07
High	Q9BYX7	Putative beta-actin-like protein 3 OS=Homo sapiens OX=9606 GN=POTEKP PE=5 SV=1	0	71.87	15	4	116	0	0	375	42	6.33	1338	4
High	Q9NZ01	Very-long-chain enoyl-CoA reductase OS=Homo sapiens OX=9606 GN=TECR PE=1 SV=1	0	71.831	29	11	48	11	1	308	36	9.45	422	11	1.208	0.879988	19.27	1.01192e+08	1.29838e+08
High	Q15738	Sterol-4-alpha-carboxylate 3-dehydrogenase, decarboxylating OS=Homo sapiens OX=9606 GN=NSDHL PE=1 SV=2	0	71.729	40	10	24	10	1	373	41.9	8.06	520	10	0.685	0.591484	2.58	3.94407e+07	1.73292e+07
High	Q9Y2Q9	28S ribosomal protein S28, mitochondrial OS=Homo sapiens OX=9606 GN=MRPS28 PE=1 SV=1	0	71.711	47	7	33	7	1	187	20.8	9.1	766	7	0.744	0.734747	2.32	3.92904e+07	2.94255e+07
High	P28066	Proteasome subunit alpha type-5 OS=Homo sapiens OX=9606 GN=PSMA5 PE=1 SV=3	0	71.541	39	7	26	7	1	241	26.4	4.79	356	7	1.016	0.990559	10.2	5.31533e+07	5.48866e+07
High	Q66K74	Microtubule-associated protein 1S OS=Homo sapiens OX=9606 GN=MAP1S PE=1 SV=2	0	71.493	15	11	22	11	1	1059	112.1	7.3	322	11	1.043	0.980339	26.93	3.36929e+07	3.70714e+07
High	P48741	Putative heat shock 70 kDa protein 7 OS=Homo sapiens OX=9606 GN=HSPA7 PE=5 SV=2	0	71.226	16	6	123	0	2	367	40.2	7.87	2414	6	1.357	0.73782	12.55	3529338988	4596726538
High	P29401	Transketolase OS=Homo sapiens OX=9606 GN=TKT PE=1 SV=3	0	71.169	25	9	19	9	1	623	67.8	7.66	282	9	0.892	0.94255	28.39	1.82079e+07	1.79581e+07
High	Q9NXV6	CDKN2A-interacting protein OS=Homo sapiens OX=9606 GN=CDKN2AIP PE=1 SV=3	0	70.981	31	12	20	12	1	580	61.1	9.01	458	12	1.088	0.948471	6.55	1.81495e+07	2.01397e+07
High	P33316	Deoxyuridine 5'-triphosphate nucleotidohydrolase, mitochondrial OS=Homo sapiens OX=9606 GN=DUT PE=1 SV=4	0	70.9	36	7	31	7	1	252	26.5	9.36	597	7	0.855	0.904107	15.45	3.05756e+07	2.68731e+07
High	Q2TAL8	Glutamine-rich protein 1 OS=Homo sapiens OX=9606 GN=QRICH1 PE=1 SV=1	0	70.879	14	7	19	7	1	776	86.4	5.87	265	7	0.907	0.952702	6.47	1.15879e+07	1.0302e+07
High	Q13185	Chromobox protein homolog 3 OS=Homo sapiens OX=9606 GN=CBX3 PE=1 SV=4	0	70.846	23	5	19	5	1	183	20.8	5.33	480	5	1.145	0.933357	29.61	1.06282e+07	1.1742e+07
High	Q8TCG1	Protein CIP2A OS=Homo sapiens OX=9606 GN=CIP2A PE=1 SV=2	0	70.746	20	15	24	15	1	905	102.1	6.23	236	15	1.151	0.918478	30	22982939	2.46068e+07
High	P62913	60S ribosomal protein L11 OS=Homo sapiens OX=9606 GN=RPL11 PE=1 SV=2	0	70.721	39	7	84	7	1	178	20.2	9.6	1117	7	0.793	0.827408	6.08	510630006	3.77404e+08
High	O15357	Phosphatidylinositol 3,4,5-trisphosphate 5-phosphatase 2 OS=Homo sapiens OX=9606 GN=INPPL1 PE=1 SV=2	0	70.66	14	13	21	13	1	1258	138.5	6.54	317	13	1.563	0.556161	7.07	7.56094e+06	1.13012e+07
High	P54619	5'-AMP-activated protein kinase subunit gamma-1 OS=Homo sapiens OX=9606 GN=PRKAG1 PE=1 SV=1	0	70.644	43	11	28	11	1	331	37.6	6.92	339	11	1.256	0.835369	34.8	5.42983e+07	5.29828e+07
High	P50995	Annexin A11 OS=Homo sapiens OX=9606 GN=ANXA11 PE=1 SV=1	0	70.603	25	12	35	12	1	505	54.4	7.65	489	12	1.507	0.542317	27.08	4.07179e+07	7.60136e+07
High	Q13177	Serine/threonine-protein kinase PAK 2 OS=Homo sapiens OX=9606 GN=PAK2 PE=1 SV=3	0	70.497	27	11	20	9	1	524	58	5.96	254	11	0.832	0.877678	21.92	3.59703e+07	2.2722e+07
High	P30622	CAP-Gly domain-containing linker protein 1 OS=Homo sapiens OX=9606 GN=CLIP1 PE=1 SV=2	0	70.377	14	15	19	15	1	1438	162.1	5.36	256	15	1.894	0.23804	40.66	4.98226e+06	1.22685e+07
High	Q9Y266	Nuclear migration protein nudC OS=Homo sapiens OX=9606 GN=NUDC PE=1 SV=1	0	70.357	37	13	23	13	1	331	38.2	5.38	319	13	1.706	0.28793	8.31	4.02931e+07	7.24064e+07
High	Q9BQ39	ATP-dependent RNA helicase DDX50 OS=Homo sapiens OX=9606 GN=DDX50 PE=1 SV=1	0	70.343	18	11	36	8	1	737	82.5	9.17	497	11	1.542	0.495895	15.24	1.91338e+07	2.95283e+07
High	P42566	Epidermal growth factor receptor substrate 15 OS=Homo sapiens OX=9606 GN=EPS15 PE=1 SV=2	0	70.292	21	14	21	14	1	896	98.6	4.64	565	14	2.085	0.0739646	30.78	1.16971e+07	2.70205e+07
High	P62280	40S ribosomal protein S11 OS=Homo sapiens OX=9606 GN=RPS11 PE=1 SV=3	0	70.288	54	11	66	11	1	158	18.4	10.3	468	11	1.121	0.939767	20.65	3.93572e+08	4.66588e+08
High	Q9UBX3	Mitochondrial dicarboxylate carrier OS=Homo sapiens OX=9606 GN=SLC25A10 PE=1 SV=2	0	70.25	34	8	56	8	1	287	31.3	9.54	873	8	1.211	0.877678	20.89	5.91469e+07	6.99325e+07
High	O94915	Protein furry homolog-like OS=Homo sapiens OX=9606 GN=FRYL PE=1 SV=2	0	70.199	6	14	30	14	1	3013	339.4	5.58	408	14	1.58	0.511172	58.3	1.19071e+07	1.18818e+07
High	Q9BW92	Threonine--tRNA ligase, mitochondrial OS=Homo sapiens OX=9606 GN=TARS2 PE=1 SV=1	0	70.143	20	11	22	11	1	718	81	7.3	420	11	0.86	0.920111	10.06	1.55949e+07	1.5171e+07
High	Q9Y613	FH1/FH2 domain-containing protein 1 OS=Homo sapiens OX=9606 GN=FHOD1 PE=1 SV=3	0	70.115	16	13	22	13	1	1164	126.5	6.39	440	13	1.05	0.977147	16.51	9.75004e+06	1.28881e+07
High	Q15005	Signal peptidase complex subunit 2 OS=Homo sapiens OX=9606 GN=SPCS2 PE=1 SV=3	0	70.094	47	11	35	11	1	226	25	8.47	359	11	1.028	0.98717	20.37	5.39602e+07	5.36529e+07
High	P62937	Peptidyl-prolyl cis-trans isomerase A OS=Homo sapiens OX=9606 GN=PPIA PE=1 SV=2	0	69.974	38	7	46	7	1	165	18	7.81	885	7	1.117	0.941959	7.66	6.88245e+07	7.39435e+07
High	Q9UBB4	Ataxin-10 OS=Homo sapiens OX=9606 GN=ATXN10 PE=1 SV=1	0	69.941	28	10	21	10	1	475	53.5	5.25	488	10	0.956	0.975849	20.34	7.37322e+07	6.76531e+07
High	Q9H1I8	Activating signal cointegrator 1 complex subunit 2 OS=Homo sapiens OX=9606 GN=ASCC2 PE=1 SV=3	0	69.827	20	12	21	12	1	757	86.3	5.16	213	12	0.939	0.973879	15.21	2.28233e+07	1.77262e+07
High	Q99873	Protein arginine N-methyltransferase 1 OS=Homo sapiens OX=9606 GN=PRMT1 PE=1 SV=3	0	69.689	32	11	50	11	1	371	42.4	5.35	253	11	1.234	0.85442	22.97	3.54598e+07	4.14659e+07
High	P60174	Triosephosphate isomerase OS=Homo sapiens OX=9606 GN=TPI1 PE=1 SV=3	0	69.668	34	9	24	9	1	286	30.8	5.92	407	9	0.945	0.962986	14.34	3.30151e+07	2.74335e+07
High	Q9H0A8	COMM domain-containing protein 4 OS=Homo sapiens OX=9606 GN=COMMD4 PE=1 SV=1	0	69.565	52	7	25	7	1	199	21.8	7.31	620	7	0.973	0.990011	19.45	1.43745e+07	1.25649e+07
High	Q15185	Prostaglandin E synthase 3 OS=Homo sapiens OX=9606 GN=PTGES3 PE=1 SV=1	0	69.137	71	8	26	8	1	160	18.7	4.54	438	8	0.931	0.959223	15.95	3.02151e+07	2.95381e+07
High	O14579	Coatomer subunit epsilon OS=Homo sapiens OX=9606 GN=COPE PE=1 SV=3	0	69.011	39	8	16	8	1	308	34.5	5.12	301	8	1.047	0.980339	22.77	1.57455e+07	1.46256e+07
High	Q99700	Ataxin-2 OS=Homo sapiens OX=9606 GN=ATXN2 PE=1 SV=2	0	68.986	10	9	21	9	1	1313	140.2	9.57	286	9	1.348	0.777879	34.05	7.87518e+06	1.24222e+07
High	P17858	ATP-dependent 6-phosphofructokinase, liver type OS=Homo sapiens OX=9606 GN=PFKL PE=1 SV=6	0	68.911	18	10	42	7	1	780	85	7.5	784	10	0.787	0.834592	26.68	2.00353e+07	1.85562e+07
High	Q8IUD2	ELKS/Rab6-interacting/CAST family member 1 OS=Homo sapiens OX=9606 GN=ERC1 PE=1 SV=1	0	68.892	19	17	25	17	1	1116	128	5.97	363	17	2.276	0.0529455	17.97	6.78343e+06	2.24936e+07
High	O15260	Surfeit locus protein 4 OS=Homo sapiens OX=9606 GN=SURF4 PE=1 SV=3	0	68.5	28	6	54	6	1	269	30.4	7.78	1474	6	1.126	0.93775	9.83	4.30062e+07	47348235
High	Q9Y281	Cofilin-2 OS=Homo sapiens OX=9606 GN=CFL2 PE=1 SV=1	0	68.424	51	6	46	4	1	166	18.7	7.88	964	6	0.79	0.863728	0.23	1.09385e+07	8.06477e+06
High	Q8TD19	Serine/threonine-protein kinase Nek9 OS=Homo sapiens OX=9606 GN=NEK9 PE=1 SV=2	0	68.343	16	13	33	13	1	979	107.1	5.74	490	13	1.803	0.206088	41.09	1.95549e+07	3.75864e+07
High	O15042	U2 snRNP-associated SURP motif-containing protein OS=Homo sapiens OX=9606 GN=U2SURP PE=1 SV=2	0	68.329	16	12	19	12	1	1029	118.2	8.47	403	12	1.458	0.621158	13.26	1.71886e+07	2.59149e+07
High	Q9HAU0	Pleckstrin homology domain-containing family A member 5 OS=Homo sapiens OX=9606 GN=PLEKHA5 PE=1 SV=1	0	68.326	20	15	21	15	1	1116	127.4	7.53	150	15	1.178	0.91257	44.17	9.39404e+06	9.83183e+06
High	P40616	ADP-ribosylation factor-like protein 1 OS=Homo sapiens OX=9606 GN=ARL1 PE=1 SV=1	0	68.253	52	6	35	6	1	181	20.4	5.72	699	6	1.176	0.903026	39.55	2.18818e+07	2.77792e+07
High	Q9H2P0	Activity-dependent neuroprotector homeobox protein OS=Homo sapiens OX=9606 GN=ADNP PE=1 SV=1	0	68.202	18	14	22	14	1	1102	123.5	7.34	191	14	0.958	0.98549	28.66	9.9956e+06	7.98313e+06
High	Q9ULX3	RNA-binding protein NOB1 OS=Homo sapiens OX=9606 GN=NOB1 PE=1 SV=1	0	68.125	22	7	19	7	1	412	46.6	7.18	297	7	0.689	0.594876	9.85	4.35463e+07	2.71719e+07
High	Q16850	Lanosterol 14-alpha demethylase OS=Homo sapiens OX=9606 GN=CYP51A1 PE=1 SV=3	0	68.078	28	10	20	10	1	503	56.8	8.53	252	10	0.641	0.449057	5.65	3.77048e+07	2.04217e+07
High	O00203	AP-3 complex subunit beta-1 OS=Homo sapiens OX=9606 GN=AP3B1 PE=1 SV=3	0	68.057	14	13	27	13	1	1094	121.2	6.04	232	13	1.154	0.916775	14.71	4.5333e+07	5.88412e+07
High	P55209	Nucleosome assembly protein 1-like 1 OS=Homo sapiens OX=9606 GN=NAP1L1 PE=1 SV=1	0	68.009	23	8	32	7	1	391	45.3	4.46	538	8	1.389	0.701839	15.53	9.97133e+07	1.43105e+08
High	P50402	Emerin OS=Homo sapiens OX=9606 GN=EMD PE=1 SV=1	0	67.919	43	10	24	10	1	254	29	5.5	395	10	0.605	0.345655	9.36	3.25055e+07	1.99647e+07
High	P35609	Alpha-actinin-2 OS=Homo sapiens OX=9606 GN=ACTN2 PE=1 SV=1	0	67.806	11	8	17	1	1	894	103.8	5.45	375	8	1.791	0.558509	0	729855	1.30738e+06
High	Q8N122	Regulatory-associated protein of mTOR OS=Homo sapiens OX=9606 GN=RPTOR PE=1 SV=1	0	67.78	12	12	30	12	1	1335	148.9	6.89	341	12	1.136	0.93775	40.86	1.02393e+07	1.15173e+07
High	A0FGR8	Extended synaptotagmin-2 OS=Homo sapiens OX=9606 GN=ESYT2 PE=1 SV=1	0	67.729	18	12	24	12	1	921	102.3	9.26	228	12	0.851	0.916775	10.11	1.17111e+07	1.06101e+07
High	Q9BT78	COP9 signalosome complex subunit 4 OS=Homo sapiens OX=9606 GN=COPS4 PE=1 SV=1	0	67.656	39	12	18	12	1	406	46.2	5.83	435	12	1.282	0.816747	16.4	5.969e+07	7.31544e+07
High	Q9BTC0	Death-inducer obliterator 1 OS=Homo sapiens OX=9606 GN=DIDO1 PE=1 SV=5	0	67.641	10	15	21	15	1	2240	243.7	7.88	220	15	1.355	0.739734	25.22	7.62639e+07	3.84774e+07
High	Q9H845	Acyl-CoA dehydrogenase family member 9, mitochondrial OS=Homo sapiens OX=9606 GN=ACAD9 PE=1 SV=1	0	67.627	21	9	19	9	1	621	68.7	7.96	367	9	0.956	0.979417	9.02	2.54316e+07	2.64819e+07
High	P37268	Squalene synthase OS=Homo sapiens OX=9606 GN=FDFT1 PE=1 SV=1	0	67.6	25	8	20	8	1	417	48.1	6.54	401	8	0.589	0.262327	6.77	3.92409e+07	2.14236e+07
High	Q13162	Peroxiredoxin-4 OS=Homo sapiens OX=9606 GN=PRDX4 PE=1 SV=1	0	67.539	35	8	50	6	1	271	30.5	6.29	443	8	1.323	0.777879	19.66	3.51471e+07	4.49337e+07
High	Q07666	KH domain-containing, RNA-binding, signal transduction-associated protein 1 OS=Homo sapiens OX=9606 GN=KHDRBS1 PE=1 SV=1	0	67.345	22	5	18	5	1	443	48.2	8.66	375	5	0.987	0.990011	17.5	4.30364e+07	4.26173e+07
