## Supplementary material for "LRRK2 mediates tubulation and vesicle sorting from membrane damaged lysosomes": Suppl table 1 (part 2 of 2)

### Sheet: SILAC_Replicate 2 (continued)
Protein FDR Confidence: Combined	Accession	Description	Exp. q-value: Combined	Sum PEP Score	Coverage [%]	# Peptides	# PSMs	Unique_Peptides	# Protein Groups	# AAs	MW [kDa]	calc. pI	Score	# Peptides (by Search Engine): Mascot	Abundance_Ratio	Abundance Ratio Adj. P-Value: (F1, Medium) / (F1, Light)	Abundance Ratio Variability [%]: (F1, Medium) / (F1, Light)	Abundances (Grouped): F1, Light	Abundances (Grouped): F1, Medium	Modifications
High	Q8WXI9	Transcriptional repressor p66-beta OS=Homo sapiens OX=9606 GN=GATAD2B PE=1 SV=1	0	67.334	34	11	19	10	1	593	65.2	9.7	242	11	0.729	0.782693	3.19	1.19251e+07	8.51346e+06
High	P13693	Translationally-controlled tumor protein OS=Homo sapiens OX=9606 GN=TPT1 PE=1 SV=1	0	67.327	48	7	26	7	1	172	19.6	4.93	343	7	1.609	0.414225	16.91	1.61204e+07	2.85634e+07
High	Q9Y5K5	Ubiquitin carboxyl-terminal hydrolase isozyme L5 OS=Homo sapiens OX=9606 GN=UCHL5 PE=1 SV=3	0	67.208	36	10	22	10	1	329	37.6	5.33	189	10	0.845	0.892096	6.05	3.20461e+07	2.64402e+07
High	Q6ZXV5	Transmembrane and TPR repeat-containing protein 3 OS=Homo sapiens OX=9606 GN=TMTC3 PE=1 SV=2	0	67.141	14	9	33	9	1	915	103.9	8.87	517	9	0.994	0.998718	10.45	1.17247e+07	1.06879e+07
High	Q86VI3	Ras GTPase-activating-like protein IQGAP3 OS=Homo sapiens OX=9606 GN=IQGAP3 PE=1 SV=2	0	67.131	8	11	27	8	1	1631	184.6	7.65	410	11	0.998	0.990011	29.01	3.82943e+06	4.40827e+06
High	Q8N1G4	Leucine-rich repeat-containing protein 47 OS=Homo sapiens OX=9606 GN=LRRC47 PE=1 SV=1	0	67.101	30	11	19	11	1	583	63.4	8.28	318	11	0.9	0.940969	8.79	47268089	4.20545e+07
High	Q9Y2L5	Trafficking protein particle complex subunit 8 OS=Homo sapiens OX=9606 GN=TRAPPC8 PE=1 SV=2	0	67.058	12	14	34	14	1	1435	160.9	6.87	372	14	1.498	0.548115	44.04	6.51215e+07	1.10502e+07
High	Q96T37	Putative RNA-binding protein 15 OS=Homo sapiens OX=9606 GN=RBM15 PE=1 SV=2	0	67.01	22	16	24	16	1	977	107.1	10.08	172	16	1.025	0.990011	32.41	3.18614e+07	3.28869e+07
High	Q04917	14-3-3 protein eta OS=Homo sapiens OX=9606 GN=YWHAH PE=1 SV=4	0	66.977	57	13	34	7	1	246	28.2	4.84	403	13	1.318	0.778298	12.61	2.20225e+07	2.71172e+07
High	P62910	60S ribosomal protein L32 OS=Homo sapiens OX=9606 GN=RPL32 PE=1 SV=2	0	66.899	52	10	54	10	1	135	15.9	11.33	669	10	0.813	0.853379	11.03	1.97744e+08	1.57893e+08
High	O14497	AT-rich interactive domain-containing protein 1A OS=Homo sapiens OX=9606 GN=ARID1A PE=1 SV=3	0	66.832	10	12	20	12	1	2285	241.9	6.7	352	12	0.977	0.993214	18.15	3.13496e+06	1.90397e+06
High	Q2M1P5	Kinesin-like protein KIF7 OS=Homo sapiens OX=9606 GN=KIF7 PE=1 SV=2	0	66.757	14	13	21	12	1	1343	150.5	6.79	199	13	1.206	0.891105	6.78	1.14562e+07	1.48218e+07
High	Q9H3S7	Tyrosine-protein phosphatase non-receptor type 23 OS=Homo sapiens OX=9606 GN=PTPN23 PE=1 SV=1	0	66.735	14	19	32	19	1	1636	178.9	6.92	284	19	1.655	0.33961	53.29	1.37407e+07	2.23932e+07
High	O95793	Double-stranded RNA-binding protein Staufen homolog 1 OS=Homo sapiens OX=9606 GN=STAU1 PE=1 SV=2	0	66.629	22	11	28	10	1	577	63.1	9.44	553	11	1.462	0.594876	24.24	2.97168e+07	4.52649e+07
High	Q02750	Dual specificity mitogen-activated protein kinase kinase 1 OS=Homo sapiens OX=9606 GN=MAP2K1 PE=1 SV=2	0	66.56	28	9	23	5	1	393	43.4	6.62	410	9	0.977	0.988686	13.68	25856165	2.44783e+07
High	Q13907	Isopentenyl-diphosphate Delta-isomerase 1 OS=Homo sapiens OX=9606 GN=IDI1 PE=1 SV=2	0	66.362	46	9	41	9	1	227	26.3	6.34	401	9	0.865	0.913207	10.95	3.84233e+07	3.46927e+07
High	A0AVT1	Ubiquitin-like modifier-activating enzyme 6 OS=Homo sapiens OX=9606 GN=UBA6 PE=1 SV=1	0	66.248	22	16	20	16	1	1052	117.9	6.14	246	16	1.336	0.763122	20.31	2.13327e+07	4.47556e+07
High	P53985	Monocarboxylate transporter 1 OS=Homo sapiens OX=9606 GN=SLC16A1 PE=1 SV=3	0	66.234	10	6	47	6	1	500	53.9	8.66	830	6	0.971	0.981774	18.96	9.56754e+07	8.71425e+07
High	Q86U86	Protein polybromo-1 OS=Homo sapiens OX=9606 GN=PBRM1 PE=1 SV=1	0	66.171	11	14	27	14	1	1689	192.8	6.89	277	14	0.923	0.960387	30.29	1.56834e+07	1.47155e+07
High	Q15042	Rab3 GTPase-activating protein catalytic subunit OS=Homo sapiens OX=9606 GN=RAB3GAP1 PE=1 SV=3	0	66.13	16	12	25	12	1	981	110.5	5.55	202	12	1.107	0.947471	16.43	1.21982e+07	1.5826e+07
High	P62847	40S ribosomal protein S24 OS=Homo sapiens OX=9606 GN=RPS24 PE=1 SV=1	0	66.06	44	7	67	7	1	133	15.4	10.78	1012	7	0.937	0.961631	8.46	2.09091e+08	2.4166e+08
High	Q13492	Phosphatidylinositol-binding clathrin assembly protein OS=Homo sapiens OX=9606 GN=PICALM PE=1 SV=2	0	65.941	20	10	17	10	1	652	70.7	7.9	423	10	0.89	0.937378	11.81	4.20313e+07	33748290
High	P06753	Tropomyosin alpha-3 chain OS=Homo sapiens OX=9606 GN=TPM3 PE=1 SV=2	0	65.84	34	11	27	3	1	285	32.9	4.72	291	11	1.477	0.581611	15.67	1.05052e+08	1.56777e+08
High	Q13636	Ras-related protein Rab-31 OS=Homo sapiens OX=9606 GN=RAB31 PE=1 SV=1	0	65.738	55	8	19	7	1	194	21.6	7.06	398	8	0.743	0.784776	3.79	2.13461e+07	8.89027e+06
High	P48047	ATP synthase subunit O, mitochondrial OS=Homo sapiens OX=9606 GN=ATP5O PE=1 SV=1	0	65.734	59	9	34	9	1	213	23.3	9.96	376	9	0.618	0.371744	8.35	1.2209e+08	8.15543e+07
High	Q5T6F2	Ubiquitin-associated protein 2 OS=Homo sapiens OX=9606 GN=UBAP2 PE=1 SV=1	0	65.671	17	12	29	12	1	1119	117	7.34	388	12	1.707	0.352473	27.06	9.15771e+06	1.7125e+07
High	O94874	E3 UFM1-protein ligase 1 OS=Homo sapiens OX=9606 GN=UFL1 PE=1 SV=2	0	65.613	22	13	24	13	1	794	89.5	6.79	262	13	0.991	0.999156	24.65	2.17191e+07	1.6645e+07
High	P23634	Plasma membrane calcium-transporting ATPase 4 OS=Homo sapiens OX=9606 GN=ATP2B4 PE=1 SV=2	0	65.45	9	9	32	1	1	1241	137.8	6.6	488	9
High	P50213	Isocitrate dehydrogenase [NAD] subunit alpha, mitochondrial OS=Homo sapiens OX=9606 GN=IDH3A PE=1 SV=1	0	65.414	26	7	23	7	1	366	39.6	6.92	435	7	0.779	0.794584	5.56	3.94602e+07	2.78067e+07
High	P11413	Glucose-6-phosphate 1-dehydrogenase OS=Homo sapiens OX=9606 GN=G6PD PE=1 SV=4	0	65.152	24	12	28	12	1	515	59.2	6.84	335	12	0.893	0.937629	10.67	4.77175e+07	4.26977e+07
High	Q92928	Putative Ras-related protein Rab-1C OS=Homo sapiens OX=9606 GN=RAB1C PE=5 SV=2	0	65.126	34	6	86	1	1	201	22	5.43	1493	6	1.167	0.910565	53.5	6.0759e+06	5.43911e+06
High	P51571	Translocon-associated protein subunit delta OS=Homo sapiens OX=9606 GN=SSR4 PE=1 SV=1	0	65.094	36	5	41	5	1	173	19	6.15	675	5	0.711	0.662786	9.41	8.44274e+07	6.42541e+07
High	Q14331	Protein FRG1 OS=Homo sapiens OX=9606 GN=FRG1 PE=1 SV=1	0	65.04	34	9	23	9	1	258	29.2	9.01	326	9	0.982	0.988686	19.71	3.77928e+07	34844043
High	Q9Y4G6	Talin-2 OS=Homo sapiens OX=9606 GN=TLN2 PE=1 SV=4	0	64.936	4	12	23	2	1	2542	271.4	5.57	333	12	1.665	0.326763	54.38	3.52239e+07	4.29594e+07
High	Q15631	Translin OS=Homo sapiens OX=9606 GN=TSN PE=1 SV=1	0	64.917	32	8	28	8	1	228	26.2	6.44	444	8	1.674	0.310337	33.51	2.41082e+07	4.57367e+07
High	Q9P0J0	NADH dehydrogenase [ubiquinone] 1 alpha subcomplex subunit 13 OS=Homo sapiens OX=9606 GN=NDUFA13 PE=1 SV=3	0	64.886	67	9	22	9	1	144	16.7	8.43	389	9	0.653	0.556161	8.07	1.89251e+07	1.36219e+07
High	P39019	40S ribosomal protein S19 OS=Homo sapiens OX=9606 GN=RPS19 PE=1 SV=2	0	64.835	52	11	27	11	1	145	16.1	10.32	331	11	0.789	0.820515	11.04	7.59118e+07	5.85955e+07
High	Q9HAU5	Regulator of nonsense transcripts 2 OS=Homo sapiens OX=9606 GN=UPF2 PE=1 SV=1	0	64.82	13	14	23	14	1	1272	147.7	5.69	209	14	1.292	0.801249	13.92	1.62912e+07	2.03695e+07
High	Q96HC4	PDZ and LIM domain protein 5 OS=Homo sapiens OX=9606 GN=PDLIM5 PE=1 SV=5	0	64.818	22	10	29	10	1	596	63.9	8.21	219	10	1.095	0.952702	35.07	2.6528e+07	3.44159e+07
High	Q9UNQ2	Probable dimethyladenosine transferase OS=Homo sapiens OX=9606 GN=DIMT1 PE=1 SV=1	0	64.813	35	9	31	9	1	313	35.2	9.99	303	9	0.937	0.964925	24.37	1.52213e+07	1.51412e+07
High	Q13619	Cullin-4A OS=Homo sapiens OX=9606 GN=CUL4A PE=1 SV=3	0	64.612	13	9	30	4	1	759	87.6	8.13	390	9	1.085	0.960387	34.03	1.30625e+07	1.41744e+07
High	Q15392	Delta(24)-sterol reductase OS=Homo sapiens OX=9606 GN=DHCR24 PE=1 SV=2	0	64.327	20	10	44	10	1	516	60.1	8.16	416	10	0.678	0.568404	5.68	5.00199e+07	3.13275e+07
High	P61019	Ras-related protein Rab-2A OS=Homo sapiens OX=9606 GN=RAB2A PE=1 SV=1	0	64.269	51	8	22	3	1	212	23.5	6.54	270	8	0.875	0.937378	10.88	1.49778e+07	1.16782e+07
High	P35221	Catenin alpha-1 OS=Homo sapiens OX=9606 GN=CTNNA1 PE=1 SV=1	0	63.833	15	9	18	9	1	906	100	6.29	264	9	1.128	0.937378	11.35	1.56622e+07	1.81328e+07
High	P61923	Coatomer subunit zeta-1 OS=Homo sapiens OX=9606 GN=COPZ1 PE=1 SV=1	0	63.812	34	5	23	5	1	177	20.2	4.81	546	5	0.854	0.913705	23.4	2.76972e+07	2.24012e+07
High	Q13823	Nucleolar GTP-binding protein 2 OS=Homo sapiens OX=9606 GN=GNL2 PE=1 SV=1	0	63.81	18	10	17	10	1	731	83.6	9.25	358	10	0.927	0.956457	19.01	2.68841e+07	2.62088e+07
High	Q86V48	Leucine zipper protein 1 OS=Homo sapiens OX=9606 GN=LUZP1 PE=1 SV=2	0	63.756	20	15	21	15	1	1076	120.2	8.5	195	15	1.332	0.789143	16.9	1.22392e+07	2.03443e+07
High	Q8WVM7	Cohesin subunit SA-1 OS=Homo sapiens OX=9606 GN=STAG1 PE=1 SV=3	0	63.753	12	15	25	8	1	1258	144.3	5.59	200	15	0.71	0.777539	12.18	5.7843e+06	4.90178e+06
High	Q9UBW8	COP9 signalosome complex subunit 7a OS=Homo sapiens OX=9606 GN=COPS7A PE=1 SV=1	0	63.748	43	8	15	8	1	275	30.3	8.22	393	8	0.888	0.940969	8.16	1.34975e+07	11525285
High	Q9H0P0	Cytosolic 5'-nucleotidase 3A OS=Homo sapiens OX=9606 GN=NT5C3A PE=1 SV=3	0	63.693	34	10	18	10	1	336	37.9	7.12	293	10	0.75	0.78309	7.11	1.26577e+07	2.03917e+07
High	P67870	Casein kinase II subunit beta OS=Homo sapiens OX=9606 GN=CSNK2B PE=1 SV=1	0	63.692	30	5	23	5	1	215	24.9	5.55	412	5	0.938	0.960387	7.49	3.62204e+07	2.91674e+07
High	O60282	Kinesin heavy chain isoform 5C OS=Homo sapiens OX=9606 GN=KIF5C PE=1 SV=1	0	63.666	12	10	28	1	1	957	109.4	6.19	416	10	1.875	0.43884	0	1.27987e+06	2.39931e+06
High	O00411	DNA-directed RNA polymerase, mitochondrial OS=Homo sapiens OX=9606 GN=POLRMT PE=1 SV=2	0	63.662	11	9	22	9	1	1230	138.5	8.98	358	9	1.09	0.949056	36.65	8.30118e+06	1.11245e+07
High	P83731	60S ribosomal protein L24 OS=Homo sapiens OX=9606 GN=RPL24 PE=1 SV=1	0	63.644	41	9	64	9	1	157	17.8	11.25	955	9	1.342	0.759642	8.12	4.23443e+08	5.65781e+08
High	P07910	Heterogeneous nuclear ribonucleoproteins C1/C2 OS=Homo sapiens OX=9606 GN=HNRNPC PE=1 SV=4	0	63.607	32	9	31	9	1	306	33.7	5.08	578	9	1.05	0.979417	11.68	8.46581e+07	8.45297e+07
High	P49720	Proteasome subunit beta type-3 OS=Homo sapiens OX=9606 GN=PSMB3 PE=1 SV=2	0	63.564	34	5	28	5	1	205	22.9	6.55	674	5	1.412	0.723713	12.9	1.29093e+07	1.80232e+07
High	P61254	60S ribosomal protein L26 OS=Homo sapiens OX=9606 GN=RPL26 PE=1 SV=1	0	63.473	51	11	97	2	1	145	17.2	10.55	724	11	0.813	0.853379	9.43	5.46711e+08	427380615
High	Q7Z3U7	Protein MON2 homolog OS=Homo sapiens OX=9606 GN=MON2 PE=1 SV=3	0	63.432	12	18	24	18	1	1717	190.2	6.06	232	18	1.242	0.853379	16.64	2.96387e+07	3.66249e+07
High	P46926	Glucosamine-6-phosphate isomerase 1 OS=Homo sapiens OX=9606 GN=GNPDA1 PE=1 SV=1	0	63.331	37	8	20	8	1	289	32.6	6.92	260	8	1.839	0.186343	39.45	1.10782e+07	24158425
High	O60287	Nucleolar pre-ribosomal-associated protein 1 OS=Homo sapiens OX=9606 GN=URB1 PE=1 SV=4	0	63.31	9	15	21	15	1	2271	254.2	6.47	164	15	1.107	0.94408	15.46	8.66231e+06	8618906
High	P19387	DNA-directed RNA polymerase II subunit RPB3 OS=Homo sapiens OX=9606 GN=POLR2C PE=1 SV=2	0	63.291	44	9	18	9	1	275	31.4	4.92	331	9	0.841	0.904835	18.53	1.85239e+07	17552512
High	P84095	Rho-related GTP-binding protein RhoG OS=Homo sapiens OX=9606 GN=RHOG PE=1 SV=1	0	63.191	39	6	20	5	1	191	21.3	8.12	413	6	0.702	0.733516	11.28	1.19857e+07	9.4142e+06
High	P30050	60S ribosomal protein L12 OS=Homo sapiens OX=9606 GN=RPL12 PE=1 SV=1	0	63.165	59	7	27	7	1	165	17.8	9.42	422	7	0.854	0.903026	4.42	6.42093e+07	5.09309e+07
High	Q5SSJ5	Heterochromatin protein 1-binding protein 3 OS=Homo sapiens OX=9606 GN=HP1BP3 PE=1 SV=1	0	63.098	27	13	22	13	1	553	61.2	9.67	191	13	0.988	0.989704	16.7	3.14519e+07	3.21628e+07
High	Q15643	Thyroid receptor-interacting protein 11 OS=Homo sapiens OX=9606 GN=TRIP11 PE=1 SV=3	0	63.072	10	15	18	15	1	1979	227.4	5.26	208	15	1.753	0.336413	20.23	5.27893e+06	9.7209e+06
High	Q9UBM7	7-dehydrocholesterol reductase OS=Homo sapiens OX=9606 GN=DHCR7 PE=1 SV=1	0	62.92	18	8	38	8	1	475	54.5	8.7	657	8	0.905	0.94255	4.82	4.89208e+07	4.47711e+07
High	Q08379	Golgin subfamily A member 2 OS=Homo sapiens OX=9606 GN=GOLGA2 PE=1 SV=3	0	62.913	18	12	21	12	1	1002	113	5.02	400	12	2.039	0.127911	41.05	1.37321e+07	1.61866e+07
High	P50914	60S ribosomal protein L14 OS=Homo sapiens OX=9606 GN=RPL14 PE=1 SV=4	0	62.704	31	7	79	7	1	215	23.4	10.93	1312	7	0.755	0.764297	2.42	5.45012e+08	4.10909e+08
High	Q658Y4	Protein FAM91A1 OS=Homo sapiens OX=9606 GN=FAM91A1 PE=1 SV=3	0	62.663	18	11	19	11	1	838	93.9	6.39	276	11	1.197	0.892096	12.4	2.85394e+07	3.52216e+07
High	O75962	Triple functional domain protein OS=Homo sapiens OX=9606 GN=TRIO PE=1 SV=2	0	62.503	6	14	23	14	1	3097	346.7	6.37	207	14	1.549	0.567649	18.13	7.49262e+06	1.15779e+07
High	P46977	Dolichyl-diphosphooligosaccharide--protein glycosyltransferase subunit STT3A OS=Homo sapiens OX=9606 GN=STT3A PE=1 SV=2	0	62.493	21	16	59	15	1	705	80.5	8.07	333	16	0.87	0.916775	15.11	7.91309e+07	8.97929e+07
High	A6NDG6	Glycerol-3-phosphate phosphatase OS=Homo sapiens OX=9606 GN=PGP PE=1 SV=1	0	62.435	32	8	21	8	1	321	34	6.14	361	8	1.005	0.99864	29.91	2.84841e+07	2.45809e+07
High	Q6N069	N-alpha-acetyltransferase 16, NatA auxiliary subunit OS=Homo sapiens OX=9606 GN=NAA16 PE=1 SV=2	0	62.435	6	6	22	1	1	864	101.4	7.87	269	6
High	P0CG39	POTE ankyrin domain family member J OS=Homo sapiens OX=9606 GN=POTEJ PE=3 SV=1	0	62.41	6	5	103	2	1	1038	117.3	5.97	977	5	0.688	0.597406	31.65	5.55849e+08	268969106
High	Q9NSV4	Protein diaphanous homolog 3 OS=Homo sapiens OX=9606 GN=DIAPH3 PE=1 SV=4	0	62.392	11	9	21	8	1	1193	136.8	7.03	289	9	0.947	0.981885	14.5	6.30781e+06	6.76326e+06
High	Q9NVH2	Integrator complex subunit 7 OS=Homo sapiens OX=9606 GN=INTS7 PE=1 SV=1	0	62.343	17	11	17	11	1	962	106.8	8.02	222	11	0.988	0.995398	31.92	8.33889e+06	8.15187e+06
High	Q06124	Tyrosine-protein phosphatase non-receptor type 11 OS=Homo sapiens OX=9606 GN=PTPN11 PE=1 SV=2	0	62.322	27	10	16	10	1	597	68.4	7.3	261	10	1.255	0.833516	15.89	1.94188e+07	2.68067e+07
High	Q96SB4	SRSF protein kinase 1 OS=Homo sapiens OX=9606 GN=SRPK1 PE=1 SV=2	0	62.285	18	10	18	9	1	655	74.3	6.16	245	10	1.605	0.419245	17.4	1.96904e+07	2.50786e+07
High	P56545	C-terminal-binding protein 2 OS=Homo sapiens OX=9606 GN=CTBP2 PE=1 SV=1	0	62.281	19	7	17	6	1	445	48.9	6.95	276	7	0.926	0.952702	4.92	5.42844e+07	4.71811e+07
High	Q53H96	Pyrroline-5-carboxylate reductase 3 OS=Homo sapiens OX=9606 GN=PYCR3 PE=1 SV=3	0	62.145	25	6	18	6	1	274	28.6	7.72	230	6	1.195	0.892096	17.3	3.67726e+07	49461044
High	Q9BWF3	RNA-binding protein 4 OS=Homo sapiens OX=9606 GN=RBM4 PE=1 SV=1	0	62.14	46	13	25	13	1	364	40.3	7.08	294	13	0.971	0.980866	9.1	7.03521e+07	6.84419e+07
High	Q9UK61	Protein TASOR OS=Homo sapiens OX=9606 GN=FAM208A PE=1 SV=3	0	62.084	11	12	22	12	1	1670	188.9	5.8	324	12	1.049	0.979887	31.85	1.49965e+07	1.31077e+07
High	P30085	UMP-CMP kinase OS=Homo sapiens OX=9606 GN=CMPK1 PE=1 SV=3	0	61.972	56	8	22	8	1	196	22.2	5.57	297	8	0.724	0.753331	8.05	1.42914e+07	1.04209e+07
High	A8CG34	Nuclear envelope pore membrane protein POM 121C OS=Homo sapiens OX=9606 GN=POM121C PE=1 SV=3	0	61.905	12	8	14	2	1	1229	125	10.37	389	8	0.856	0.936147	7.02	8.40032e+06	5.28838e+06
High	Q9UJX3	Anaphase-promoting complex subunit 7 OS=Homo sapiens OX=9606 GN=ANAPC7 PE=1 SV=4	0	61.901	20	9	20	9	1	599	66.8	5.64	235	9	1.062	0.969053	36.37	2.14452e+07	2.32746e+07
High	Q07021	Complement component 1 Q subcomponent-binding protein, mitochondrial OS=Homo sapiens OX=9606 GN=C1QBP PE=1 SV=1	0	61.715	45	7	26	7	1	282	31.3	4.84	478	7	0.716	0.680605	10.79	1.96312e+08	1.50879e+08
High	Q96AX1	Vacuolar protein sorting-associated protein 33A OS=Homo sapiens OX=9606 GN=VPS33A PE=1 SV=1	0	61.559	19	9	18	9	1	596	67.6	6.96	224	9	0.957	0.980339	23.07	9.36239e+06	1.81699e+07
High	Q9UGP8	Translocation protein SEC63 homolog OS=Homo sapiens OX=9606 GN=SEC63 PE=1 SV=2	0	61.546	20	10	28	10	1	760	87.9	5.31	229	10	0.739	0.745833	9.97	2.84154e+07	2.22662e+07
High	P51570	Galactokinase OS=Homo sapiens OX=9606 GN=GALK1 PE=1 SV=1	0	61.382	27	8	15	8	1	392	42.2	6.46	382	8	0.788	0.816747	15.66	3.86974e+07	3.20525e+07
High	Q00403	Transcription initiation factor IIB OS=Homo sapiens OX=9606 GN=GTF2B PE=1 SV=1	0	61.336	30	6	17	6	1	316	34.8	8.35	353	6	0.714	0.777902	7.17	7.82045e+06	5.85102e+06
High	P24534	Elongation factor 1-beta OS=Homo sapiens OX=9606 GN=EEF1B2 PE=1 SV=3	0	61.332	34	6	21	6	1	225	24.7	4.67	555	6	1.261	0.832678	12.39	1.26412e+08	1.42428e+08
High	P40429	60S ribosomal protein L13a OS=Homo sapiens OX=9606 GN=RPL13A PE=1 SV=2	0	61.289	48	13	101	13	1	203	23.6	10.93	715	13	0.801	0.834931	13.71	6.15208e+08	4.84952e+08
High	P13667	Protein disulfide-isomerase A4 OS=Homo sapiens OX=9606 GN=PDIA4 PE=1 SV=2	0	61.224	24	11	18	11	1	645	72.9	5.07	357	11	0.963	0.98717	15.43	13012033	1.33487e+07
High	Q9Y3B4	Splicing factor 3B subunit 6 OS=Homo sapiens OX=9606 GN=SF3B6 PE=1 SV=1	0	61.157	49	6	24	6	1	125	14.6	9.38	472	6	0.838	0.903026	10.77	2.1931e+07	1.84552e+07
High	Q8NFC6	Biorientation of chromosomes in cell division protein 1-like 1 OS=Homo sapiens OX=9606 GN=BOD1L1 PE=1 SV=2	0	61.124	7	14	18	14	1	3051	330.3	5.08	221	14	2.504	0.0431611	11.88	2.95184e+06	3.67018e+06
High	Q68E01	Integrator complex subunit 3 OS=Homo sapiens OX=9606 GN=INTS3 PE=1 SV=1	0	61.045	17	11	17	11	1	1043	118	5.8	291	11	0.733	0.750755	10.39	2.18921e+07	1.74154e+07
High	Q5T1M5	FK506-binding protein 15 OS=Homo sapiens OX=9606 GN=FKBP15 PE=1 SV=2	0	61.017	16	13	27	13	1	1219	133.5	5.2	402	13	1.734	0.405658	9.94	2.28642e+06	5.71614e+06
High	Q9UHB6	LIM domain and actin-binding protein 1 OS=Homo sapiens OX=9606 GN=LIMA1 PE=1 SV=1	0	60.926	25	15	21	15	1	759	85.2	6.84	149	15	1.329	0.796271	16.28	1.46221e+07	1.69387e+07
High	O60684	Importin subunit alpha-7 OS=Homo sapiens OX=9606 GN=KPNA6 PE=1 SV=1	0	60.896	18	8	22	3	1	536	60	4.98	502	8	0.497	0.178843	0.7	1.05212e+07	5.21564e+06
High	Q9P0I2	ER membrane protein complex subunit 3 OS=Homo sapiens OX=9606 GN=EMC3 PE=1 SV=3	0	60.873	52	10	19	10	1	261	29.9	6.81	313	10	0.695	0.654261	7.55	2.28787e+07	1.50089e+07
High	O60231	Pre-mRNA-splicing factor ATP-dependent RNA helicase DHX16 OS=Homo sapiens OX=9606 GN=DHX16 PE=1 SV=2	0	60.795	13	11	27	10	1	1041	119.2	6.8	146	11	0.79	0.837599	14.2	1.94426e+07	1.73943e+07
High	O95816	BAG family molecular chaperone regulator 2 OS=Homo sapiens OX=9606 GN=BAG2 PE=1 SV=1	0	60.757	47	9	28	9	1	211	23.8	6.7	254	9	1.327	0.777879	10.71	2.35246e+07	3.19309e+07
High	Q9Y5A9	YTH domain-containing family protein 2 OS=Homo sapiens OX=9606 GN=YTHDF2 PE=1 SV=2	0	60.667	14	7	44	4	1	579	62.3	8.79	551	7	0.994	0.993563	25.24	3.32012e+07	3.84182e+07
High	P82650	28S ribosomal protein S22, mitochondrial OS=Homo sapiens OX=9606 GN=MRPS22 PE=1 SV=1	0	60.611	30	9	19	9	1	360	41.3	7.9	185	9	0.73	0.709271	7.96	4.27349e+07	3.10563e+07
High	Q7Z739	YTH domain-containing family protein 3 OS=Homo sapiens OX=9606 GN=YTHDF3 PE=1 SV=1	0	60.595	24	11	33	7	1	585	63.8	9.04	501	11	1.248	0.844518	21.92	4.37107e+07	6.03881e+07
High	Q16864	V-type proton ATPase subunit F OS=Homo sapiens OX=9606 GN=ATP6V1F PE=1 SV=2	0	60.586	58	4	14	4	1	119	13.4	5.52	442	4	0.727	0.805825	13.1	4.69719e+06	4.62594e+06
High	P49721	Proteasome subunit beta type-2 OS=Homo sapiens OX=9606 GN=PSMB2 PE=1 SV=1	0	60.327	58	9	26	9	1	201	22.8	7.02	250	9	1.105	0.942176	16.04	1.68069e+07	1.82165e+07
High	P82094	TATA element modulatory factor OS=Homo sapiens OX=9606 GN=TMF1 PE=1 SV=2	0	60.295	14	13	16	13	1	1093	122.8	4.92	291	13	1.85	0.269636	15.29	5.94446e+06	9.54937e+06
High	P54132	Bloom syndrome protein OS=Homo sapiens OX=9606 GN=BLM PE=1 SV=1	0	60.192	11	12	18	11	1	1417	158.9	7.49	254	12	0.994	0.999156	10.15	7.56628e+06	7.99351e+06
High	P40926	Malate dehydrogenase, mitochondrial OS=Homo sapiens OX=9606 GN=MDH2 PE=1 SV=3	0	60.099	40	10	17	10	1	338	35.5	8.68	329	10	0.789	0.828443	10.54	3.0031e+07	2.10577e+07
High	O00154	Cytosolic acyl coenzyme A thioester hydrolase OS=Homo sapiens OX=9606 GN=ACOT7 PE=1 SV=3	0	60.049	27	8	36	8	1	380	41.8	8.54	389	8	1	0.999715	25.27	2.53212e+07	2.31324e+07
High	Q9NW13	RNA-binding protein 28 OS=Homo sapiens OX=9606 GN=RBM28 PE=1 SV=3	0	60.036	18	12	22	12	1	759	85.7	9.22	239	12	0.873	0.916775	3.67	2.94709e+07	2.4683e+07
High	Q13155	Aminoacyl tRNA synthase complex-interacting multifunctional protein 2 OS=Homo sapiens OX=9606 GN=AIMP2 PE=1 SV=2	0	59.968	28	7	33	7	1	320	35.3	8.22	478	7	1.023	0.990011	64.84	6.73828e+07	8.25031e+07
High	Q15813	Tubulin-specific chaperone E OS=Homo sapiens OX=9606 GN=TBCE PE=1 SV=1	0	59.838	26	10	22	10	1	527	59.3	6.76	404	10	1.127	0.937629	15.99	3.49901e+07	3.72176e+07
High	Q14807	Kinesin-like protein KIF22 OS=Homo sapiens OX=9606 GN=KIF22 PE=1 SV=5	0	59.767	21	9	13	9	1	665	73.2	9.45	373	9	0.839	0.892931	5.64	2.74663e+07	2.04985e+07
High	Q86UK7	E3 ubiquitin-protein ligase ZNF598 OS=Homo sapiens OX=9606 GN=ZNF598 PE=1 SV=1	0	59.69	14	11	19	11	1	904	98.6	8.4	256	11	1.087	0.949239	6.22	1.94159e+07	2.21473e+07
High	P36404	ADP-ribosylation factor-like protein 2 OS=Homo sapiens OX=9606 GN=ARL2 PE=1 SV=4	0	59.647	49	7	24	7	1	184	20.9	6.34	587	7	0.988	0.990011	20.68	3.57977e+07	3.51897e+07
High	Q9UNX4	WD repeat-containing protein 3 OS=Homo sapiens OX=9606 GN=WDR3 PE=1 SV=1	0	59.646	20	14	29	14	1	943	106	6.64	202	14	0.875	0.933357	21.36	1.87087e+07	1.32416e+07
High	P62314	Small nuclear ribonucleoprotein Sm D1 OS=Homo sapiens OX=9606 GN=SNRPD1 PE=1 SV=1	0	59.635	55	5	24	5	1	119	13.3	11.56	302	5	0.699	0.655367	12.96	2.86484e+07	1.99965e+07
High	O60361	Putative nucleoside diphosphate kinase OS=Homo sapiens OX=9606 GN=NME2P1 PE=5 SV=1	0	59.621	47	5	35	3	1	137	15.5	8.57	398	5	1.655	0.348402	25.51	2.05454e+07	3.37569e+07
High	Q9NRG9	Aladin OS=Homo sapiens OX=9606 GN=AAAS PE=1 SV=1	0	59.49	33	13	38	13	1	546	59.5	7.5	323	13	0.808	0.845231	19.68	6.15601e+07	5.03132e+07
High	Q02543	60S ribosomal protein L18a OS=Homo sapiens OX=9606 GN=RPL18A PE=1 SV=2	0	59.473	52	10	81	10	1	176	20.7	10.71	551	10	0.798	0.830947	7.64	5.43986e+08	4.08164e+08
High	O96005	Cleft lip and palate transmembrane protein 1 OS=Homo sapiens OX=9606 GN=CLPTM1 PE=1 SV=1	0	59.416	21	8	24	8	1	669	76	6.3	316	8	0.673	0.673886	18.84	9.7274e+06	5.55763e+06
High	P49770	Translation initiation factor eIF-2B subunit beta OS=Homo sapiens OX=9606 GN=EIF2B2 PE=1 SV=3	0	59.351	26	7	19	7	1	351	39	6.16	408	7	0.968	0.98549	7.02	2.66306e+07	2.28637e+07
High	P47813	Eukaryotic translation initiation factor 1A, X-chromosomal OS=Homo sapiens OX=9606 GN=EIF1AX PE=1 SV=2	0	59.328	69	8	30	8	1	144	16.5	5.24	447	8	0.748	0.753331	5.23	5.09697e+07	3.90661e+07
High	P21266	Glutathione S-transferase Mu 3 OS=Homo sapiens OX=9606 GN=GSTM3 PE=1 SV=3	0	59.263	40	8	24	7	1	225	26.5	5.54	261	8	2.047	0.0905	14.66	1.14726e+07	2.30139e+07
High	Q9Y3E5	Peptidyl-tRNA hydrolase 2, mitochondrial OS=Homo sapiens OX=9606 GN=PTRH2 PE=1 SV=1	0	59.22	40	4	29	4	1	179	19.2	8.73	669	4	0.727	0.73782	7.96	2.35735e+07	1.54992e+07
High	P42694	Probable helicase with zinc finger domain OS=Homo sapiens OX=9606 GN=HELZ PE=1 SV=2	0	59.212	12	17	22	17	1	1942	218.8	7.42	288	17	1.428	0.649761	28.05	1.08527e+07	4.7212e+07
High	P51153	Ras-related protein Rab-13 OS=Homo sapiens OX=9606 GN=RAB13 PE=1 SV=1	0	59.2	51	9	52	7	1	203	22.8	9.19	759	9	0.882	0.937629	16.53	2.40381e+07	1.47908e+07
High	Q16531	DNA damage-binding protein 1 OS=Homo sapiens OX=9606 GN=DDB1 PE=1 SV=1	0	59.159	15	15	38	15	1	1140	126.9	5.26	332	15	1.395	0.692798	33.78	1.01526e+08	5.42368e+07
High	Q8WTT2	Nucleolar complex protein 3 homolog OS=Homo sapiens OX=9606 GN=NOC3L PE=1 SV=1	0	59.109	15	10	17	10	1	800	92.5	9.17	250	10	1.05	0.979417	17.15	2.6785e+07	3.29042e+07
High	P67812	Signal peptidase complex catalytic subunit SEC11A OS=Homo sapiens OX=9606 GN=SEC11A PE=1 SV=1	0	59.102	40	7	33	7	1	179	20.6	9.48	531	7	0.796	0.829115	3.97	6.35372e+07	4.89693e+07
High	Q13564	NEDD8-activating enzyme E1 regulatory subunit OS=Homo sapiens OX=9606 GN=NAE1 PE=1 SV=1	0	59.089	25	9	14	9	1	534	60.2	5.4	356	9	0.979	0.993563	9.74	7.11531e+06	7.36185e+06
High	O14818	Proteasome subunit alpha type-7 OS=Homo sapiens OX=9606 GN=PSMA7 PE=1 SV=1	0	59.081	48	9	15	9	1	248	27.9	8.46	260	9	1.132	0.93775	17.4	2.11547e+07	4.18538e+07
High	Q9UQ16	Dynamin-3 OS=Homo sapiens OX=9606 GN=DNM3 PE=1 SV=4	0	59.027	9	8	22	1	1	869	97.7	8.35	246	8	0.806	0.911658	15.54	2.54693e+06	2.09095e+06
High	Q6PJG6	BRCA1-associated ATM activator 1 OS=Homo sapiens OX=9606 GN=BRAT1 PE=1 SV=2	0	58.984	18	11	17	10	1	821	88.1	5.27	335	11	0.959	0.981774	12.69	1.85707e+07	1.81709e+07
High	P62070	Ras-related protein R-Ras2 OS=Homo sapiens OX=9606 GN=RRAS2 PE=1 SV=1	0	58.886	50	9	21	7	1	204	23.4	6.01	383	9	1.071	0.962548	19.67	1.33981e+07	1.35361e+07
High	Q6W2J9	BCL-6 corepressor OS=Homo sapiens OX=9606 GN=BCOR PE=1 SV=1	0	58.877	11	11	18	11	1	1755	192.1	6.48	218	11	1.016	0.98588	44.96	4.79188e+06	7.49649e+06
High	P11802	Cyclin-dependent kinase 4 OS=Homo sapiens OX=9606 GN=CDK4 PE=1 SV=2	0	58.784	28	6	22	5	1	303	33.7	7.01	314	6	1.137	0.933357	5.21	2.37653e+07	2.68321e+07
High	P63208	S-phase kinase-associated protein 1 OS=Homo sapiens OX=9606 GN=SKP1 PE=1 SV=2	0	58.781	47	8	22	7	1	163	18.6	4.54	447	8	1.305	0.809373	12.1	1.02079e+07	1.35941e+07
High	Q9NUU7	ATP-dependent RNA helicase DDX19A OS=Homo sapiens OX=9606 GN=DDX19A PE=1 SV=1	0	58.703	34	13	37	13	1	478	53.9	6.58	595	13	1.015	0.990615	22.39	4.97148e+07	4.89291e+07
High	P15170	Eukaryotic peptide chain release factor GTP-binding subunit ERF3A OS=Homo sapiens OX=9606 GN=GSPT1 PE=1 SV=1	0	58.671	21	7	35	7	1	499	55.7	5.62	329	7	1.107	0.94408	28.17	3.98827e+07	4.00321e+07
High	Q8TEU7	Rap guanine nucleotide exchange factor 6 OS=Homo sapiens OX=9606 GN=RAPGEF6 PE=1 SV=2	0	58.557	11	13	21	13	1	1601	179.3	6.4	325	13	1.246	0.859997	9.43	7.47384e+06	1.00571e+07
High	P35611	Alpha-adducin OS=Homo sapiens OX=9606 GN=ADD1 PE=1 SV=2	0	58.447	23	12	22	12	1	737	80.9	5.83	253	12	1.109	0.94408	33.24	3.74216e+07	3.02765e+07
High	Q86YP4	Transcriptional repressor p66-alpha OS=Homo sapiens OX=9606 GN=GATAD2A PE=1 SV=1	0	58.406	27	11	18	10	1	633	68	9.94	216	11	0.81	0.881128	4.14	1.43916e+07	1.17606e+07
High	P20585	DNA mismatch repair protein Msh3 OS=Homo sapiens OX=9606 GN=MSH3 PE=1 SV=4	0	58.357	15	12	23	12	1	1137	127.3	8.02	123	12	1.177	0.911658	3.48	1.08331e+07	1.4461e+07
High	Q53GS9	U4/U6.U5 tri-snRNP-associated protein 2 OS=Homo sapiens OX=9606 GN=USP39 PE=1 SV=2	0	58.236	26	11	20	11	1	565	65.3	8.91	277	11	0.641	0.427511	17.07	4.03944e+07	2.31188e+07
High	P25054	Adenomatous polyposis coli protein OS=Homo sapiens OX=9606 GN=APC PE=1 SV=2	0	58.136	5	9	20	9	1	2843	311.5	7.8	184	9	1.584	0.687046	5.77	826918	3.01625e+06
High	Q92547	DNA topoisomerase 2-binding protein 1 OS=Homo sapiens OX=9606 GN=TOPBP1 PE=1 SV=3	0	58.097	11	12	18	12	1	1522	170.6	6.96	238	12	1.314	0.816747	6.59	8.34778e+06	1.30254e+07
High	Q14738	Serine/threonine-protein phosphatase 2A 56 kDa regulatory subunit delta isoform OS=Homo sapiens OX=9606 GN=PPP2R5D PE=1 SV=1	0	58.086	20	11	25	7	1	602	69.9	8.13	157	11	0.92	0.949239	17.91	4.06259e+07	3.94525e+07
High	P61201	COP9 signalosome complex subunit 2 OS=Homo sapiens OX=9606 GN=COPS2 PE=1 SV=1	0	58.06	22	8	18	8	1	443	51.6	5.53	175	8	1.164	0.913275	31.72	3.83734e+07	5.78479e+07
High	Q7Z4Q2	HEAT repeat-containing protein 3 OS=Homo sapiens OX=9606 GN=HEATR3 PE=1 SV=2	0	58.031	21	11	18	11	1	680	74.5	5.11	317	11	1.071	0.963462	11.05	3.18458e+07	3.65221e+07
High	O00743	Serine/threonine-protein phosphatase 6 catalytic subunit OS=Homo sapiens OX=9606 GN=PPP6C PE=1 SV=1	0	57.949	26	7	25	7	1	305	35.1	5.69	479	7	1.121	0.93775	11.13	1.56223e+07	1.79245e+07
High	O95235	Kinesin-like protein KIF20A OS=Homo sapiens OX=9606 GN=KIF20A PE=1 SV=1	0	57.923	17	10	14	10	1	890	100.2	6.92	216	10	0.9	0.948776	8.28	1.4326e+07	9.56609e+06
High	Q9NYV4	Cyclin-dependent kinase 12 OS=Homo sapiens OX=9606 GN=CDK12 PE=1 SV=2	0	57.907	11	10	22	7	1	1490	164.1	9.44	472	10	0.675	0.725506	10.8	5.8199e+06	3.06855e+06
High	P13929	Beta-enolase OS=Homo sapiens OX=9606 GN=ENO3 PE=1 SV=5	0	57.796	18	5	88	5	1	434	47	7.71	1882	5	0.601	0.321051	11.18	4.37051e+08	247408475
High	Q12792	Twinfilin-1 OS=Homo sapiens OX=9606 GN=TWF1 PE=1 SV=3	0	57.758	31	9	26	9	1	350	40.3	6.96	374	9	0.846	0.909008	16.26	2.13317e+07	1.81293e+07
High	O00299	Chloride intracellular channel protein 1 OS=Homo sapiens OX=9606 GN=CLIC1 PE=1 SV=4	0	57.691	41	6	17	6	1	241	26.9	5.17	559	6	0.803	0.835369	14.14	4.19919e+07	3.28123e+07
High	O15078	Centrosomal protein of 290 kDa OS=Homo sapiens OX=9606 GN=CEP290 PE=1 SV=2	0	57.669	8	17	20	17	1	2479	290.2	5.95	240	17	1.556	0.556023	58.45	9.11214e+06	8.57257e+06
High	Q2VIQ3	Chromosome-associated kinesin KIF4B OS=Homo sapiens OX=9606 GN=KIF4B PE=2 SV=2	0	57.659	9	11	17	11	1	1234	139.9	6.18	282	11	1.182	0.903026	7.58	2.50076e+07	2.903e+07
High	Q99707	Methionine synthase OS=Homo sapiens OX=9606 GN=MTR PE=1 SV=2	0	57.643	14	14	17	14	1	1265	140.4	5.58	281	14	0.947	0.973284	6.8	1.53376e+07	1.72193e+07
High	Q99661	Kinesin-like protein KIF2C OS=Homo sapiens OX=9606 GN=KIF2C PE=1 SV=2	0	57.581	24	13	22	12	1	725	81.3	7.83	199	13	0.847	0.901089	11.37	3.0799e+07	2.09803e+07
High	Q15386	Ubiquitin-protein ligase E3C OS=Homo sapiens OX=9606 GN=UBE3C PE=1 SV=3	0	57.569	12	8	13	8	1	1083	123.8	6.71	290	8	1.354	0.780292	5.03	7.19875e+06	1.47456e+07
High	P13995	Bifunctional methylenetetrahydrofolate dehydrogenase/cyclohydrolase, mitochondrial OS=Homo sapiens OX=9606 GN=MTHFD2 PE=1 SV=2	0	57.563	44	8	13	8	1	350	37.9	8.73	222	8	0.615	0.468585	4.37	1.82579e+07	1.29134e+07
High	Q7L5N1	COP9 signalosome complex subunit 6 OS=Homo sapiens OX=9606 GN=COPS6 PE=1 SV=1	0	57.436	32	7	17	7	1	327	36.1	5.73	168	7	1.33	0.772617	7.36	2.53998e+07	3.25136e+07
High	Q9BTE7	DCN1-like protein 5 OS=Homo sapiens OX=9606 GN=DCUN1D5 PE=1 SV=1	0	57.387	32	8	30	8	1	237	27.5	5.58	495	8	0.924	0.952702	7.27	4.19633e+07	3.99135e+07
High	O14602	Eukaryotic translation initiation factor 1A, Y-chromosomal OS=Homo sapiens OX=9606 GN=EIF1AY PE=1 SV=4	0	57.294	62	7	29	7	1	144	16.4	5.24	447	7	0.736	0.72712	6.28	5.04594e+07	3.86654e+07
High	P41240	Tyrosine-protein kinase CSK OS=Homo sapiens OX=9606 GN=CSK PE=1 SV=1	0	57.287	27	10	17	10	1	450	50.7	7.06	182	10	1.132	0.936147	17.77	5.78644e+07	7.32821e+07
High	P39748	Flap endonuclease 1 OS=Homo sapiens OX=9606 GN=FEN1 PE=1 SV=1	0	57.21	30	8	17	8	1	380	42.6	8.62	291	8	0.725	0.701839	5.48	1.13002e+08	9.31583e+07
High	P22061	Protein-L-isoaspartate(D-aspartate) O-methyltransferase OS=Homo sapiens OX=9606 GN=PCMT1 PE=1 SV=4	0	57.207	54	8	24	8	1	227	24.6	7.21	326	8	1.474	0.585228	34	1.34901e+07	2.11085e+07
High	O76031	ATP-dependent Clp protease ATP-binding subunit clpX-like, mitochondrial OS=Homo sapiens OX=9606 GN=CLPX PE=1 SV=2	0	57.139	27	12	19	12	1	633	69.2	7.58	134	12	1.07	0.9632	26.51	2.50401e+07	2.68423e+07
High	P57721	Poly(rC)-binding protein 3 OS=Homo sapiens OX=9606 GN=PCBP3 PE=2 SV=2	0	57.065	11	3	48	0	2	371	39.4	8.07	1156	3	0.89	0.936147	3.27	6.229e+07	5.60704e+07
High	P24666	Low molecular weight phosphotyrosine protein phosphatase OS=Homo sapiens OX=9606 GN=ACP1 PE=1 SV=3	0	57.029	50	7	26	7	1	158	18	6.74	611	7	1.035	0.980339	11.44	2.4898e+07	2.48845e+07
High	Q9NX46	Poly(ADP-ribose) glycohydrolase ARH3 OS=Homo sapiens OX=9606 GN=ADPRHL2 PE=1 SV=1	0	56.953	30	8	18	8	1	363	38.9	5.07	521	8	1.018	0.990011	17.39	2.01086e+07	1.03875e+07
High	Q9NYY8	FAST kinase domain-containing protein 2, mitochondrial OS=Homo sapiens OX=9606 GN=FASTKD2 PE=1 SV=1	0	56.776	13	6	23	6	1	710	81.4	8.05	532	6	1.171	0.913705	6.65	1.3127e+07	1.23995e+07
High	Q6P1M0	Long-chain fatty acid transport protein 4 OS=Homo sapiens OX=9606 GN=SLC27A4 PE=1 SV=1	0	56.727	18	9	23	9	1	643	72	8.47	397	9	0.891	0.94408	17.13	1.17648e+07	1.03767e+07
High	Q9NP72	Ras-related protein Rab-18 OS=Homo sapiens OX=9606 GN=RAB18 PE=1 SV=1	0	56.723	49	8	30	8	1	206	23	5.24	540	8	1.166	0.905168	8.85	1.75994e+07	2.07738e+07
High	Q9UNX3	60S ribosomal protein L26-like 1 OS=Homo sapiens OX=9606 GN=RPL26L1 PE=1 SV=1	0	56.722	51	11	79	2	1	145	17.2	10.55	580	11	0.885	0.947471	8.08	7095352	6.61498e+06
High	Q8TDN6	Ribosome biogenesis protein BRX1 homolog OS=Homo sapiens OX=9606 GN=BRIX1 PE=1 SV=2	0	56.706	44	10	23	10	1	353	41.4	9.92	226	10	0.677	0.567115	15.22	6.11669e+07	4.14222e+07
High	Q58FF6	Putative heat shock protein HSP 90-beta 4 OS=Homo sapiens OX=9606 GN=HSP90AB4P PE=5 SV=1	0	56.698	10	7	68	1	1	505	58.2	4.73	656	7	1.213	0.877678	0	39300182	4.76811e+07
High	Q9NVH1	DnaJ homolog subfamily C member 11 OS=Homo sapiens OX=9606 GN=DNAJC11 PE=1 SV=2	0	56.652	30	11	21	11	1	559	63.2	8.4	235	11	1.006	0.990011	14.02	7.37448e+06	6.31946e+06
High	P12270	Nucleoprotein TPR OS=Homo sapiens OX=9606 GN=TPR PE=1 SV=3	0	56.631	7	15	20	15	1	2363	267.1	5.02	156	15	1.252	0.85442	39.27	1.00758e+07	1.52577e+07
High	Q9BZE4	Nucleolar GTP-binding protein 1 OS=Homo sapiens OX=9606 GN=GTPBP4 PE=1 SV=3	0	56.627	23	12	21	12	1	634	73.9	9.5	192	12	1.241	0.852013	19.33	4.04096e+07	5.42464e+07
High	P61619	Protein transport protein Sec61 subunit alpha isoform 1 OS=Homo sapiens OX=9606 GN=SEC61A1 PE=1 SV=2	0	56.577	34	11	31	11	1	476	52.2	8.06	209	11	1.265	0.829115	20.2	4.70313e+07	5.12321e+07
High	O14647	Chromodomain-helicase-DNA-binding protein 2 OS=Homo sapiens OX=9606 GN=CHD2 PE=1 SV=2	0	56.544	8	14	26	6	1	1828	211.2	8.1	122	14	1.438	0.772617	17.26	2.57629e+06	2.01046e+06
High	Q5JRA6	Transport and Golgi organization protein 1 homolog OS=Homo sapiens OX=9606 GN=MIA3 PE=1 SV=1	0	56.448	9	12	17	12	1	1907	213.6	4.84	109	12	1.879	0.250444	39.46	3.9135e+06	1.08193e+07
High	O60524	Nuclear export mediator factor NEMF OS=Homo sapiens OX=9606 GN=NEMF PE=1 SV=4	0	56.391	14	13	21	13	1	1076	122.9	6.35	207	13	1.271	0.848533	11.01	9.89573e+06	1.92659e+07
High	Q9Y314	Nitric oxide synthase-interacting protein OS=Homo sapiens OX=9606 GN=NOSIP PE=1 SV=1	0	56.366	28	7	19	7	1	301	33.2	8.82	203	7	0.777	0.800673	17.86	4.44682e+07	32013588
High	Q8WX92	Negative elongation factor B OS=Homo sapiens OX=9606 GN=NELFB PE=1 SV=1	0	56.269	24	10	19	10	1	580	65.7	6.13	280	10	0.813	0.852013	13.14	3.01858e+07	2.46279e+07
High	P18754	Regulator of chromosome condensation OS=Homo sapiens OX=9606 GN=RCC1 PE=1 SV=1	0	56.257	24	7	16	7	1	421	44.9	7.52	378	7	0.659	0.509001	6.85	6.84701e+07	4.36678e+07
High	P35637	RNA-binding protein FUS OS=Homo sapiens OX=9606 GN=FUS PE=1 SV=1	0	56.241	18	6	25	4	1	526	53.4	9.36	375	6	1.074	0.961631	64.32	2.68794e+07	4.44153e+07
High	P00403	Cytochrome c oxidase subunit 2 OS=Homo sapiens OX=9606 GN=MT-CO2 PE=1 SV=1	0	56.2	28	5	26	5	1	227	25.5	4.82	534	5	0.805	0.838477	6.64	6.93328e+07	4.92387e+07
High	Q6PI48	Aspartate--tRNA ligase, mitochondrial OS=Homo sapiens OX=9606 GN=DARS2 PE=1 SV=1	0	56.115	17	7	17	7	1	645	73.5	8.02	255	7	0.726	0.701091	15.85	3.05456e+07	2.88754e+07
High	P61421	V-type proton ATPase subunit d 1 OS=Homo sapiens OX=9606 GN=ATP6V0D1 PE=1 SV=1	0	56.068	30	7	19	7	1	351	40.3	5	327	7	0.72	0.680926	9.17	3.63701e+07	23478625
High	P36507	Dual specificity mitogen-activated protein kinase kinase 2 OS=Homo sapiens OX=9606 GN=MAP2K2 PE=1 SV=1	0	56.061	21	9	20	5	1	400	44.4	6.55	188	9	0.962	0.979887	13.07	6.33207e+07	5.47513e+07
High	P19525	Interferon-induced, double-stranded RNA-activated protein kinase OS=Homo sapiens OX=9606 GN=EIF2AK2 PE=1 SV=2	0	56.044	21	9	17	9	1	551	62.1	8.4	253	9	1.284	0.816747	7.78	2.005e+07	2.49849e+07
High	Q8TC07	TBC1 domain family member 15 OS=Homo sapiens OX=9606 GN=TBC1D15 PE=1 SV=2	0	55.991	20	12	20	12	1	691	79.4	5.67	279	12	1.449	0.614294	8.24	2.68085e+07	3.78848e+07
High	O14925	Mitochondrial import inner membrane translocase subunit Tim23 OS=Homo sapiens OX=9606 GN=TIMM23 PE=1 SV=1	0	55.954	56	6	36	6	1	209	21.9	8.6	530	6	0.779	0.803622	26.98	3.94997e+07	1.88612e+07
High	P61353	60S ribosomal protein L27 OS=Homo sapiens OX=9606 GN=RPL27 PE=1 SV=2	0	55.89	42	5	67	5	1	136	15.8	10.56	606	5	0.711	0.661003	13.09	5.20208e+08	3.09152e+08
High	Q86US8	Telomerase-binding protein EST1A OS=Homo sapiens OX=9606 GN=SMG6 PE=1 SV=2	0	55.85	11	13	18	13	1	1419	160.4	7.05	180	13	1.118	0.944347	13.36	6.95534e+06	9.31001e+06
High	P49755	Transmembrane emp24 domain-containing protein 10 OS=Homo sapiens OX=9606 GN=TMED10 PE=1 SV=2	0	55.821	31	5	16	4	1	219	25	7.44	451	5	0.7	0.73782	2.97	9.62281e+06	6.631e+06
High	Q16822	Phosphoenolpyruvate carboxykinase [GTP], mitochondrial OS=Homo sapiens OX=9606 GN=PCK2 PE=1 SV=4	0	55.795	21	11	16	11	1	640	70.7	7.62	246	11	1.099	0.949239	30.35	28029512	3.59364e+07
High	P10620	Microsomal glutathione S-transferase 1 OS=Homo sapiens OX=9606 GN=MGST1 PE=1 SV=1	0	55.79	54	5	26	5	1	155	17.6	9.39	453	5	0.845	0.916775	25.88	1.00378e+07	5.68309e+06
High	Q12874	Splicing factor 3A subunit 3 OS=Homo sapiens OX=9606 GN=SF3A3 PE=1 SV=1	0	55.735	24	9	15	9	1	501	58.8	5.38	296	9	0.909	0.947471	3.32	2.68411e+07	1.61098e+07
High	P23284	Peptidyl-prolyl cis-trans isomerase B OS=Homo sapiens OX=9606 GN=PPIB PE=1 SV=2	0	55.727	40	8	25	8	1	216	23.7	9.41	290	8	0.814	0.85442	7.1	5.74268e+07	4.9807e+07
High	Q9UBB9	Tuftelin-interacting protein 11 OS=Homo sapiens OX=9606 GN=TFIP11 PE=1 SV=1	0	55.58	19	12	18	12	1	837	96.8	5.67	157	12	0.899	0.944347	29.1	1.40768e+07	1.43812e+07
High	Q9NRF8	CTP synthase 2 OS=Homo sapiens OX=9606 GN=CTPS2 PE=1 SV=1	0	55.555	17	9	19	6	1	586	65.6	6.9	388	9	1.036	0.980339	34.18	1.42113e+07	15238697
High	O76003	Glutaredoxin-3 OS=Homo sapiens OX=9606 GN=GLRX3 PE=1 SV=2	0	55.458	31	10	35	10	1	335	37.4	5.39	164	10	1.265	0.829115	3.6	7.70844e+07	9.25776e+07
High	Q86VM9	Zinc finger CCCH domain-containing protein 18 OS=Homo sapiens OX=9606 GN=ZC3H18 PE=1 SV=2	0	55.444	15	10	18	10	1	953	106.3	8.32	326	10	0.962	0.980866	18.51	1.24648e+07	1.02984e+07
High	P82663	28S ribosomal protein S25, mitochondrial OS=Homo sapiens OX=9606 GN=MRPS25 PE=1 SV=1	0	55.374	47	7	20	7	1	173	20.1	8.82	408	7	0.699	0.708181	9.55	1.64634e+07	1.32071e+07
High	Q69YN4	Protein virilizer homolog OS=Homo sapiens OX=9606 GN=VIRMA PE=1 SV=2	0	55.258	9	11	18	11	1	1812	201.9	5.01	226	11	0.796	0.877678	4.64	1.07055e+07	7.03211e+06
High	Q9BY32	Inosine triphosphate pyrophosphatase OS=Homo sapiens OX=9606 GN=ITPA PE=1 SV=2	0	55.218	49	9	21	9	1	194	21.4	5.66	274	9	1.039	0.980339	8.39	2.23942e+07	2.2044e+07
High	Q9BYP7	Serine/threonine-protein kinase WNK3 OS=Homo sapiens OX=9606 GN=WNK3 PE=1 SV=3	0	55.215	7	10	24	5	1	1800	198.3	6.07	176	10	1.163	0.94408	0	689364	1.49635e+06
High	Q52LJ0	Protein FAM98B OS=Homo sapiens OX=9606 GN=FAM98B PE=1 SV=1	0	55.132	20	6	14	4	1	330	37.2	6.29	311	6	0.964	0.987153	17.99	1.40984e+07	1.21773e+07
High	P11217	Glycogen phosphorylase, muscle form OS=Homo sapiens OX=9606 GN=PYGM PE=1 SV=6	0	55.131	13	9	21	1	1	842	97	7.03	296	9
High	Q641Q2	WASH complex subunit 2A OS=Homo sapiens OX=9606 GN=WASHC2A PE=1 SV=3	0	55.09	12	9	15	9	1	1341	147.1	4.81	269	9	1.584	0.706984	0	358407	2.68511e+06
High	Q96E39	RNA binding motif protein, X-linked-like-1 OS=Homo sapiens OX=9606 GN=RBMXL1 PE=1 SV=1	0	55.063	23	8	17	8	1	390	42.1	9.89	326	8	0.921	0.947471	7.26	3.44533e+07	3.02164e+07
High	P52594	Arf-GAP domain and FG repeat-containing protein 1 OS=Homo sapiens OX=9606 GN=AGFG1 PE=1 SV=2	0	55.053	20	6	11	6	1	562	58.2	8.63	385	6	0.809	0.891105	0.96	1.04675e+07	9.48432e+06
High	P53597	Succinate--CoA ligase [ADP/GDP-forming] subunit alpha, mitochondrial OS=Homo sapiens OX=9606 GN=SUCLG1 PE=1 SV=4	0	55.024	22	5	14	5	1	346	36.2	8.79	321	5	0.766	0.835181	7.03	1.11323e+07	8.43751e+06
High	Q9NY93	Probable ATP-dependent RNA helicase DDX56 OS=Homo sapiens OX=9606 GN=DDX56 PE=1 SV=1	0	55.015	23	10	17	10	1	547	61.6	9.26	191	10	0.844	0.900546	10.13	2.84358e+07	2.20943e+07
High	Q96BM9	ADP-ribosylation factor-like protein 8A OS=Homo sapiens OX=9606 GN=ARL8A PE=1 SV=1	0	54.83	51	7	18	1	1	186	21.4	7.77	218	7	0.777	0.860688	0	305503	237302
High	Q8NB90	Spermatogenesis-associated protein 5 OS=Homo sapiens OX=9606 GN=SPATA5 PE=1 SV=3	0	54.827	19	11	19	10	1	893	97.8	5.66	381	11	1.133	0.937629	22.91	1.17549e+07	1.36753e+07
High	Q9Y2W1	Thyroid hormone receptor-associated protein 3 OS=Homo sapiens OX=9606 GN=THRAP3 PE=1 SV=2	0	54.824	15	11	19	11	1	955	108.6	10.15	240	11	1.034	0.98405	14.71	1.45909e+07	1.80368e+07
High	P51809	Vesicle-associated membrane protein 7 OS=Homo sapiens OX=9606 GN=VAMP7 PE=1 SV=3	0	54.8	42	9	25	9	1	220	24.9	8.6	236	9	0.837	0.899447	10.47	1.8317e+07	1.41908e+07
High	Q14139	Ubiquitin conjugation factor E4 A OS=Homo sapiens OX=9606 GN=UBE4A PE=1 SV=2	0	54.793	16	11	18	11	1	1066	122.5	5.24	135	11	0.883	0.939097	9.53	1.66081e+07	1.45558e+07
High	Q9UL25	Ras-related protein Rab-21 OS=Homo sapiens OX=9606 GN=RAB21 PE=1 SV=3	0	54.769	32	6	29	6	1	225	24.3	7.94	282	6	0.862	0.913705	11.78	2.77024e+07	2.35063e+07
High	Q86X55	Histone-arginine methyltransferase CARM1 OS=Homo sapiens OX=9606 GN=CARM1 PE=1 SV=3	0	54.754	27	12	37	12	1	608	65.8	6.73	195	12	1.557	0.459575	21.69	2.83158e+07	4.23525e+07
High	P08754	Guanine nucleotide-binding protein G(k) subunit alpha OS=Homo sapiens OX=9606 GN=GNAI3 PE=1 SV=3	0	54.654	28	7	21	4	1	354	40.5	5.69	362	7	0.773	0.835369	8.56	1.17523e+07	9.80565e+06
High	P49756	RNA-binding protein 25 OS=Homo sapiens OX=9606 GN=RBM25 PE=1 SV=3	0	54.645	14	11	19	11	1	843	100.1	6.32	215	11	0.939	0.962985	22.49	2.906e+07	5.0362e+07
High	Q9HCS7	Pre-mRNA-splicing factor SYF1 OS=Homo sapiens OX=9606 GN=XAB2 PE=1 SV=2	0	54.624	15	11	19	11	1	855	99.9	6.23	296	11	1.034	0.980339	13.98	1.91856e+07	2.21856e+07
High	P52434	DNA-directed RNA polymerases I, II, and III subunit RPABC3 OS=Homo sapiens OX=9606 GN=POLR2H PE=1 SV=4	0	54.542	53	5	22	5	1	150	17.1	4.68	600	5	0.954	0.981774	23.9	8.86269e+06	9.37955e+06
High	O43660	Pleiotropic regulator 1 OS=Homo sapiens OX=9606 GN=PLRG1 PE=1 SV=1	0	54.534	20	9	20	9	1	514	57.2	9.17	330	9	0.806	0.885479	4.59	9.44967e+06	6.81978e+06
High	O95071	E3 ubiquitin-protein ligase UBR5 OS=Homo sapiens OX=9606 GN=UBR5 PE=1 SV=2	0	54.512	6	11	19	11	1	2799	309.2	5.85	179	11	1.225	0.884986	30.02	3.212e+06	5.59344e+06
High	Q9NVJ2	ADP-ribosylation factor-like protein 8B OS=Homo sapiens OX=9606 GN=ARL8B PE=1 SV=1	0	54.495	50	7	17	2	1	186	21.5	8.43	226	7	0.983	0.990011	14.52	1.51723e+07	1.2018e+07
High	P42677	40S ribosomal protein S27 OS=Homo sapiens OX=9606 GN=RPS27 PE=1 SV=3	0	54.383	40	5	60	2	1	84	9.5	9.45	659	5	0.995	0.993563	14.96	1.94362e+08	180770251
High	A2RRP1	Neuroblastoma-amplified sequence OS=Homo sapiens OX=9606 GN=NBAS PE=1 SV=2	0	54.378	7	13	22	13	1	2371	268.4	5.96	181	13	1.13	0.936051	14.22	5.03661e+06	6.72607e+06
High	Q3V6T2	Girdin OS=Homo sapiens OX=9606 GN=CCDC88A PE=1 SV=2	0	54.349	10	14	20	14	1	1871	215.9	6.21	124	14	1.714	0.381092	17.55	7.87074e+06	9.49767e+06
High	Q7Z4S6	Kinesin-like protein KIF21A OS=Homo sapiens OX=9606 GN=KIF21A PE=1 SV=2	0	54.328	9	10	18	9	1	1674	187.1	6.42	197	10	1.644	0.503321	20.54	2.79368e+06	5.98407e+06
High	O95299	NADH dehydrogenase [ubiquinone] 1 alpha subcomplex subunit 10, mitochondrial OS=Homo sapiens OX=9606 GN=NDUFA10 PE=1 SV=1	0	54.322	29	7	19	7	1	355	40.7	8.48	485	7	0.796	0.829115	5.46	5.65262e+07	4.88492e+07
High	O95155	Ubiquitin conjugation factor E4 B OS=Homo sapiens OX=9606 GN=UBE4B PE=1 SV=1	0	54.282	12	11	19	11	1	1302	146.1	6.55	236	11	0.662	0.658172	22.43	8.50072e+06	6.29039e+06
High	P60981	Destrin OS=Homo sapiens OX=9606 GN=DSTN PE=1 SV=3	0	54.268	60	9	40	9	1	165	18.5	7.85	777	9	1.035	0.98405	12.9	5.37151e+07	5.621e+07
High	O15381	Nuclear valosin-containing protein-like OS=Homo sapiens OX=9606 GN=NVL PE=1 SV=1	0	54.239	16	10	15	10	1	856	95	6.48	193	10	0.554	0.249037	16.31	2.37227e+07	1.03189e+07
High	O43847	Nardilysin OS=Homo sapiens OX=9606 GN=NRDC PE=1 SV=2	0	54.226	14	13	17	13	1	1150	131.5	5	273	13	1.669	0.409728	24.85	8.09022e+06	1.68141e+07
High	O96008	Mitochondrial import receptor subunit TOM40 homolog OS=Homo sapiens OX=9606 GN=TOMM40 PE=1 SV=1	0	54.207	35	8	20	8	1	361	37.9	7.25	266	8	0.852	0.902473	18.81	7.63194e+07	5.56185e+07
High	O60493	Sorting nexin-3 OS=Homo sapiens OX=9606 GN=SNX3 PE=1 SV=3	0	54.2	59	8	26	6	1	162	18.8	8.66	457	8	0.664	0.525852	7.33	3.37861e+07	2.42968e+07
High	P25788	Proteasome subunit alpha type-3 OS=Homo sapiens OX=9606 GN=PSMA3 PE=1 SV=2	0	54.195	31	8	18	8	1	255	28.4	5.33	175	8	1.041	0.980339	7.24	2.68629e+07	3.06625e+07
High	Q9NWH9	SAFB-like transcription modulator OS=Homo sapiens OX=9606 GN=SLTM PE=1 SV=2	0	54.167	13	11	19	11	1	1034	117.1	7.87	119	11	0.686	0.690941	9.62	1.39921e+07	9.29418e+06
High	P42167	Lamina-associated polypeptide 2, isoforms beta/gamma OS=Homo sapiens OX=9606 GN=TMPO PE=1 SV=2	0	54.151	27	8	16	1	1	454	50.6	9.38	304	8	0.907	0.958582	0	1.01163e+06	917688
High	Q9HC35	Echinoderm microtubule-associated protein-like 4 OS=Homo sapiens OX=9606 GN=EML4 PE=1 SV=3	0	54.121	13	9	33	9	1	981	108.8	6.4	243	9	2.212	0.0834437	13.99	4.44313e+06	1.09845e+07
High	P60900	Proteasome subunit alpha type-6 OS=Homo sapiens OX=9606 GN=PSMA6 PE=1 SV=1	0	54.097	28	6	23	6	1	246	27.4	6.76	509	6	1.151	0.918967	21.51	2.87597e+07	3.03652e+07
High	Q6PD62	RNA polymerase-associated protein CTR9 homolog OS=Homo sapiens OX=9606 GN=CTR9 PE=1 SV=1	0	54.067	11	11	22	11	1	1173	133.4	6.77	293	11	1.048	0.980339	18.07	1.4518e+07	1.36301e+07
High	Q13057	Bifunctional coenzyme A synthase OS=Homo sapiens OX=9606 GN=COASY PE=1 SV=4	0	54.051	19	9	15	9	1	564	62.3	6.99	297	9	1.191	0.892896	17.91	1.90743e+07	22846754
High	Q9H4L7	SWI/SNF-related matrix-associated actin-dependent regulator of chromatin subfamily A containing DEAD/H box 1 OS=Homo sapiens OX=9606 GN=SMARCAD1 PE=1 SV=2	0	53.977	13	9	20	9	1	1026	117.3	5.55	202	9	1.204	0.890022	29.54	1.1885e+07	1.42678e+07
High	P62316	Small nuclear ribonucleoprotein Sm D2 OS=Homo sapiens OX=9606 GN=SNRPD2 PE=1 SV=1	0	53.917	41	5	21	5	1	118	13.5	9.91	517	5	0.81	0.853379	8.61	2.93848e+07	2.30869e+07
High	O75439	Mitochondrial-processing peptidase subunit beta OS=Homo sapiens OX=9606 GN=PMPCB PE=1 SV=2	0	53.784	25	8	19	7	1	489	54.3	6.83	165	8	0.697	0.621707	1.57	3.04094e+07	2.69078e+07
High	Q6YHU6	Thyroid adenoma-associated protein OS=Homo sapiens OX=9606 GN=THADA PE=1 SV=1	0	53.768	8	12	16	12	1	1953	219.5	6.06	183	12	1.032	0.980339	15.72	6.3345e+06	5.92866e+06
High	Q8TEW0	Partitioning defective 3 homolog OS=Homo sapiens OX=9606 GN=PARD3 PE=1 SV=2	0	53.744	13	15	18	15	1	1356	151.3	7.68	230	15	1.105	0.948776	20.31	1.34445e+07	1.53984e+07
High	P55011	Solute carrier family 12 member 2 OS=Homo sapiens OX=9606 GN=SLC12A2 PE=1 SV=1	0	53.724	8	7	22	7	1	1212	131.4	6.4	462	7	1.041	0.979887	32.29	8.36182e+06	6.7128e+06
High	Q9Y5Q9	General transcription factor 3C polypeptide 3 OS=Homo sapiens OX=9606 GN=GTF3C3 PE=1 SV=1	0	53.72	17	12	26	12	1	886	101.2	5.07	425	12	1.121	0.939767	23.63	1.82749e+07	2.06233e+07
High	Q9NTK5	Obg-like ATPase 1 OS=Homo sapiens OX=9606 GN=OLA1 PE=1 SV=2	0	53.653	29	9	16	9	1	396	44.7	7.81	279	9	1.274	0.820515	12.42	2.9862e+07	4.27427e+07
High	P62854	40S ribosomal protein S26 OS=Homo sapiens OX=9606 GN=RPS26 PE=1 SV=3	0	53.577	50	5	60	5	1	115	13	11	762	5	0.796	0.829115	9.57	2.53477e+08	1.76351e+08
High	Q15276	Rab GTPase-binding effector protein 1 OS=Homo sapiens OX=9606 GN=RABEP1 PE=1 SV=2	0	53.491	13	9	13	9	1	862	99.2	5.01	288	9	2.547	0.0301184	17.41	3.47603e+06	1.27982e+07
High	Q96GA3	Protein LTV1 homolog OS=Homo sapiens OX=9606 GN=LTV1 PE=1 SV=1	0	53.488	18	7	12	7	1	475	54.8	4.91	285	7	1.024	0.988103	18.26	1.11895e+07	1.16676e+07
High	P62906	60S ribosomal protein L10a OS=Homo sapiens OX=9606 GN=RPL10A PE=1 SV=2	0	53.448	25	6	30	6	1	217	24.8	9.94	335	6	0.925	0.952702	18.55	5.69663e+07	5.14251e+07
High	Q9NX63	MICOS complex subunit MIC19 OS=Homo sapiens OX=9606 GN=CHCHD3 PE=1 SV=1	0	53.287	36	9	18	9	1	227	26.1	8.28	354	9	1.098	0.948378	13.15	2.76199e+07	2.42896e+07
High	P62987	Ubiquitin-60S ribosomal protein L40 OS=Homo sapiens OX=9606 GN=UBA52 PE=1 SV=2	0	53.223	49	7	147	7	1	128	14.7	9.83	1294	7	1.861	0.159411	19.6	940097818	1664813222
High	Q96PY6	Serine/threonine-protein kinase Nek1 OS=Homo sapiens OX=9606 GN=NEK1 PE=1 SV=2	0	53.203	13	11	19	11	1	1258	142.7	5.94	225	11	1.522	0.601761	18.81	4.79682e+06	8.67989e+06
High	Q8NFH5	Nucleoporin NUP35 OS=Homo sapiens OX=9606 GN=NUP35 PE=1 SV=1	0	53.19	34	8	17	8	1	326	34.8	9.09	246	8	0.577	0.290644	5.33	2.22506e+07	1.39614e+07
High	O43896	Kinesin-like protein KIF1C OS=Homo sapiens OX=9606 GN=KIF1C PE=1 SV=3	0	53.129	13	11	22	5	1	1103	122.9	6.9	301	11	1.236	0.85442	20.18	4.89501e+06	6.37123e+06
High	Q13017	Rho GTPase-activating protein 5 OS=Homo sapiens OX=9606 GN=ARHGAP5 PE=1 SV=2	0	53.06	10	12	16	12	1	1502	172.4	6.62	197	12	1.39	0.720229	23.57	4.86324e+06	5.77831e+06
High	Q9UMZ2	Synergin gamma OS=Homo sapiens OX=9606 GN=SYNRG PE=1 SV=2	0	52.978	11	8	14	8	1	1314	140.6	5.03	260	8	1.694	0.58973	28.42	713572	2.49011e+06
High	O75340	Programmed cell death protein 6 OS=Homo sapiens OX=9606 GN=PDCD6 PE=1 SV=1	0	52.935	50	8	30	8	1	191	21.9	5.4	323	8	0.885	0.933357	3.93	8.20625e+07	7.26609e+07
High	Q9H2U2	Inorganic pyrophosphatase 2, mitochondrial OS=Homo sapiens OX=9606 GN=PPA2 PE=1 SV=2	0	52.784	31	8	20	7	1	334	37.9	7.39	152	8	0.734	0.78242	14.24	1.27895e+07	9.27333e+06
High	O00139	Kinesin-like protein KIF2A OS=Homo sapiens OX=9606 GN=KIF2A PE=1 SV=3	0	52.695	17	12	18	11	1	706	79.9	6.68	212	12	1.025	0.987533	14.95	19844283	2.33852e+07
High	O75380	NADH dehydrogenase [ubiquinone] iron-sulfur protein 6, mitochondrial OS=Homo sapiens OX=9606 GN=NDUFS6 PE=1 SV=1	0	52.666	39	4	13	4	1	124	13.7	8.28	329	4	0.511	0.32783	7.16	3.64131e+06	2.15349e+06
High	Q8WVX9	Fatty acyl-CoA reductase 1 OS=Homo sapiens OX=9606 GN=FAR1 PE=1 SV=1	0	52.557	20	9	21	9	1	515	59.3	9.17	343	9	0.928	0.952702	15.58	3.31387e+07	3.32703e+07
High	P60866	40S ribosomal protein S20 OS=Homo sapiens OX=9606 GN=RPS20 PE=1 SV=1	0	52.549	46	6	39	6	1	119	13.4	9.94	281	6	0.687	0.594876	2.37	2.80836e+08	1.89029e+08
High	Q6NXE6	Armadillo repeat-containing protein 6 OS=Homo sapiens OX=9606 GN=ARMC6 PE=1 SV=2	0	52.424	20	8	13	8	1	501	54.1	6.24	410	8	0.841	0.892096	15.21	2.50551e+07	1.92103e+07
High	Q6NUK1	Calcium-binding mitochondrial carrier protein SCaMC-1 OS=Homo sapiens OX=9606 GN=SLC25A24 PE=1 SV=2	0	52.363	31	11	15	11	1	477	53.3	6.33	306	11	1.171	0.909896	7.98	4.36689e+07	5.22131e+07
High	Q8NBJ5	Procollagen galactosyltransferase 1 OS=Homo sapiens OX=9606 GN=COLGALT1 PE=1 SV=1	0	52.231	17	10	17	10	1	622	71.6	7.31	210	10	0.719	0.691301	14.93	4.5191e+07	3.31269e+07
High	Q13098	COP9 signalosome complex subunit 1 OS=Homo sapiens OX=9606 GN=GPS1 PE=1 SV=4	0	52.206	21	9	25	9	1	491	55.5	6.74	239	9	0.826	0.874181	7.34	4.50586e+07	3.67985e+07
High	Q8WXF1	Paraspeckle component 1 OS=Homo sapiens OX=9606 GN=PSPC1 PE=1 SV=1	0	52.186	19	8	23	7	1	523	58.7	6.67	335	8	0.915	0.948776	11.43	4.38025e+07	3.40741e+07
High	Q9UI12	V-type proton ATPase subunit H OS=Homo sapiens OX=9606 GN=ATP6V1H PE=1 SV=1	0	52.051	27	9	17	9	1	483	55.8	6.48	398	9	1.113	0.944688	0.9	8.87315e+06	1.95181e+07
High	Q6YN16	Hydroxysteroid dehydrogenase-like protein 2 OS=Homo sapiens OX=9606 GN=HSDL2 PE=1 SV=1	0	52.035	22	7	13	7	1	418	45.4	7.99	284	7	0.949	0.96877	8.57	4.45377e+07	3.783e+07
High	Q5T5U3	Rho GTPase-activating protein 21 OS=Homo sapiens OX=9606 GN=ARHGAP21 PE=1 SV=1	0	52.032	11	14	17	14	1	1957	217.2	7.8	148	14	1.634	0.523539	14.14	4.91586e+06	1.13371e+07
High	Q9H6T3	RNA polymerase II-associated protein 3 OS=Homo sapiens OX=9606 GN=RPAP3 PE=1 SV=2	0	51.938	15	7	18	7	1	665	75.7	6.84	207	7	1.236	0.85442	11.41	1.78299e+07	2.08506e+07
High	P62330	ADP-ribosylation factor 6 OS=Homo sapiens OX=9606 GN=ARF6 PE=1 SV=2	0	51.884	39	5	35	5	1	175	20.1	8.95	391	5	0.744	0.736399	11.67	3.87663e+07	2.98243e+07
High	Q5SRD1	Putative mitochondrial import inner membrane translocase subunit Tim23B OS=Homo sapiens OX=9606 GN=TIMM23B PE=5 SV=2	0	51.876	34	4	30	4	1	257	28	9.39	509	4	0.652	0.484866	22.53	3.89029e+07	1.8259e+07
High	P61020	Ras-related protein Rab-5B OS=Homo sapiens OX=9606 GN=RAB5B PE=1 SV=1	0	51.834	41	7	29	4	1	215	23.7	8.13	361	7	0.98	0.990615	14.03	2.81233e+06	2.83361e+06
High	Q5JTZ9	Alanine--tRNA ligase, mitochondrial OS=Homo sapiens OX=9606 GN=AARS2 PE=1 SV=1	0	51.681	15	11	17	11	1	985	107.3	6.27	224	11	0.801	0.85442	11.18	1.90761e+07	1.73887e+07
High	O14908	PDZ domain-containing protein GIPC1 OS=Homo sapiens OX=9606 GN=GIPC1 PE=1 SV=2	0	51.681	23	6	13	6	1	333	36	6.28	241	6	0.739	0.715895	6.2	3.5286e+07	2.5921e+07
High	Q00534	Cyclin-dependent kinase 6 OS=Homo sapiens OX=9606 GN=CDK6 PE=1 SV=1	0	51.678	32	8	22	7	1	326	36.9	6.46	201	8	0.733	0.780292	22.13	1.62022e+07	6.83254e+06
High	Q16204	Coiled-coil domain-containing protein 6 OS=Homo sapiens OX=9606 GN=CCDC6 PE=1 SV=2	0	51.669	23	10	15	10	1	474	53.3	7.34	297	10	2.497	0.0221905	16.32	6.32164e+06	2.29562e+07
High	Q9H8S9	MOB kinase activator 1A OS=Homo sapiens OX=9606 GN=MOB1A PE=1 SV=4	0	51.645	49	8	24	8	1	216	25.1	6.95	170	8	0.668	0.594876	5.51	2.2799e+07	1.22849e+07
High	P27144	Adenylate kinase 4, mitochondrial OS=Homo sapiens OX=9606 GN=AK4 PE=1 SV=1	0	51.575	48	7	14	7	1	223	25.3	8.4	253	7	1.05	0.975849	18.88	2.21432e+07	2.06402e+07
High	P20810	Calpastatin OS=Homo sapiens OX=9606 GN=CAST PE=1 SV=4	0	51.525	20	8	12	8	1	708	76.5	5.07	278	8	2.381	0.0374763	14.86	4.44465e+06	1.6448e+07
High	O43684	Mitotic checkpoint protein BUB3 OS=Homo sapiens OX=9606 GN=BUB3 PE=1 SV=1	0	51.495	30	9	21	9	1	328	37.1	6.84	323	9	0.866	0.915089	7.75	4.15275e+07	3.39588e+07
High	Q9BT73	Proteasome assembly chaperone 3 OS=Homo sapiens OX=9606 GN=PSMG3 PE=1 SV=1	0	51.483	50	4	12	4	1	122	13.1	7.88	253	4	0.708	0.704896	6.67	1.90867e+07	1.41008e+07
High	Q16576	Histone-binding protein RBBP7 OS=Homo sapiens OX=9606 GN=RBBP7 PE=1 SV=1	0	51.478	33	9	17	5	1	425	47.8	5.05	225	9	0.904	0.94255	9.58	6.06568e+07	5.87098e+07
High	O60664	Perilipin-3 OS=Homo sapiens OX=9606 GN=PLIN3 PE=1 SV=3	0	51.459	28	8	14	8	1	434	47	5.44	251	8	2.323	0.0233678	28.05	9.69465e+06	2.69775e+07
High	Q8TCJ2	Dolichyl-diphosphooligosaccharide--protein glycosyltransferase subunit STT3B OS=Homo sapiens OX=9606 GN=STT3B PE=1 SV=1	0	51.458	16	13	43	12	1	826	93.6	8.91	195	13	0.86	0.903093	6.41	3.49652e+07	2.61374e+07
High	O95777	U6 snRNA-associated Sm-like protein LSm8 OS=Homo sapiens OX=9606 GN=LSM8 PE=1 SV=3	0	51.439	72	4	11	4	1	96	10.4	4.48	358	4	1.23	0.877678	19.84	2.59144e+06	2.94794e+06
High	Q99627	COP9 signalosome complex subunit 8 OS=Homo sapiens OX=9606 GN=COPS8 PE=1 SV=1	0	51.28	49	6	15	6	1	209	23.2	5.38	243	6	1.274	0.837599	22.15	6.97496e+06	1.14085e+07
High	Q9H061	Transmembrane protein 126A OS=Homo sapiens OX=9606 GN=TMEM126A PE=1 SV=1	0	51.252	44	8	16	8	1	195	21.5	9.26	209	8	0.817	0.909008	7.31	6.74074e+06	3.41678e+06
High	O14530	Thioredoxin domain-containing protein 9 OS=Homo sapiens OX=9606 GN=TXNDC9 PE=1 SV=2	0	51.193	42	8	14	8	1	226	26.5	5.88	282	8	0.713	0.723628	5.96	1.8662e+07	1.33197e+07
High	Q8ND04	Protein SMG8 OS=Homo sapiens OX=9606 GN=SMG8 PE=1 SV=1	0	51.193	12	8	12	8	1	991	109.6	7.68	342	8	0.862	0.942176	13.51	5.13677e+06	5.55007e+06
High	Q9Y4P3	Transducin beta-like protein 2 OS=Homo sapiens OX=9606 GN=TBL2 PE=1 SV=1	0	51.152	22	7	20	7	1	447	49.8	9.44	256	7	0.964	0.980339	7.49	2.53692e+07	2.52693e+07
High	P09493	Tropomyosin alpha-1 chain OS=Homo sapiens OX=9606 GN=TPM1 PE=1 SV=2	0	51.137	32	9	19	3	1	284	32.7	4.74	185	9	0.776	0.871714	14.65	4.90933e+06	3.98852e+06
High	P20337	Ras-related protein Rab-3B OS=Homo sapiens OX=9606 GN=RAB3B PE=1 SV=2	0	51.134	42	7	32	3	1	219	24.7	5.02	720	7	0.938	0.980339	2	4.50583e+06	3.63798e+06
High	Q15369	Elongin-C OS=Homo sapiens OX=9606 GN=ELOC PE=1 SV=1	0	51.124	50	4	16	4	1	112	12.5	4.78	337	4	1.287	0.816747	14.21	1.59397e+07	2.03837e+07
High	Q6ZRS2	Helicase SRCAP OS=Homo sapiens OX=9606 GN=SRCAP PE=1 SV=3	0	51.122	5	14	20	14	1	3230	343.3	5.96	131	14	1.231	0.877678	18.14	8.16842e+06	1.10256e+07
High	Q8N1G2	Cap-specific mRNA (nucleoside-2'-O-)-methyltransferase 1 OS=Homo sapiens OX=9606 GN=CMTR1 PE=1 SV=1	0	50.98	19	12	20	12	1	835	95.3	7.05	128	12	0.934	0.963462	13.7	1.66876e+07	1.49069e+07
High	Q5TAX3	Terminal uridylyltransferase 4 OS=Homo sapiens OX=9606 GN=ZCCHC11 PE=1 SV=3	0	50.884	9	13	18	12	1	1644	185	7.97	208	13	1.248	0.843736	8.66	2.6788e+07	4.16324e+07
High	Q9UNS1	Protein timeless homolog OS=Homo sapiens OX=9606 GN=TIMELESS PE=1 SV=2	0	50.772	14	15	21	15	1	1208	138.6	5.4	168	15	0.832	0.900546	9.42	1.41902e+07	1.2432e+07
High	Q9NZM5	Ribosome biogenesis protein NOP53 OS=Homo sapiens OX=9606 GN=NOP53 PE=1 SV=2	0	50.752	27	7	12	7	1	478	54.4	10.32	329	7	0.549	0.200448	12.14	29666774	1.73847e+07
High	P61006	Ras-related protein Rab-8A OS=Homo sapiens OX=9606 GN=RAB8A PE=1 SV=1	0	50.7	34	6	52	3	1	207	23.7	9.07	734	6	0.838	0.924299	69.67	4.54365e+06	3.59207e+06
High	Q16740	ATP-dependent Clp protease proteolytic subunit, mitochondrial OS=Homo sapiens OX=9606 GN=CLPP PE=1 SV=1	0	50.552	36	7	13	7	1	277	30.2	8.09	257	7	0.705	0.708181	14.19	1.46226e+07	1.04523e+07
High	Q04760	Lactoylglutathione lyase OS=Homo sapiens OX=9606 GN=GLO1 PE=1 SV=4	0	50.551	38	7	25	7	1	184	20.8	5.31	278	7	1.153	0.916775	17.37	2.28131e+07	2.71307e+07
High	P51784	Ubiquitin carboxyl-terminal hydrolase 11 OS=Homo sapiens OX=9606 GN=USP11 PE=1 SV=3	0	50.536	11	8	14	6	1	963	109.7	5.45	133	8	0.981	0.993563	15.68	8.8125e+06	9.4373e+06
High	P35659	Protein DEK OS=Homo sapiens OX=9606 GN=DEK PE=1 SV=1	0	50.508	23	8	15	8	1	375	42.6	8.56	240	8	1.035	0.983146	18.16	294496353	207252757
High	Q58FG0	Putative heat shock protein HSP 90-alpha A5 OS=Homo sapiens OX=9606 GN=HSP90AA5P PE=2 SV=1	0	50.495	13	6	50	3	1	334	38.7	6.57	485	6	1.359	0.733516	9.84	1.56268e+08	2.12173e+08
High	Q8NBN7	Retinol dehydrogenase 13 OS=Homo sapiens OX=9606 GN=RDH13 PE=1 SV=2	0	50.441	38	9	15	9	1	331	35.9	8.1	177	9	0.741	0.80238	11.66	1.15423e+07	8.56766e+06
High	Q9UH62	Armadillo repeat-containing X-linked protein 3 OS=Homo sapiens OX=9606 GN=ARMCX3 PE=1 SV=1	0	50.36	31	8	21	8	1	379	42.5	8.37	389	8	0.737	0.729331	9.41	7.94909e+07	2.25342e+07
High	Q16527	Cysteine and glycine-rich protein 2 OS=Homo sapiens OX=9606 GN=CSRP2 PE=1 SV=3	0	50.316	58	8	21	8	1	193	20.9	8.62	412	8	0.882	0.938904	18.52	2.14732e+07	1.91859e+07
High	Q96KP1	Exocyst complex component 2 OS=Homo sapiens OX=9606 GN=EXOC2 PE=1 SV=1	0	50.277	14	11	16	11	1	924	104	6.9	237	11	1.114	0.94255	25.71	2.12607e+07	2.18435e+07
High	Q14527	Helicase-like transcription factor OS=Homo sapiens OX=9606 GN=HLTF PE=1 SV=2	0	50.225	17	14	17	14	1	1009	113.9	8.6	151	14	0.794	0.848644	10.21	2.05044e+07	1.14682e+07
High	Q96HA1	Nuclear envelope pore membrane protein POM 121 OS=Homo sapiens OX=9606 GN=POM121 PE=1 SV=2	0	50.179	10	7	12	1	1	1249	127.6	10.56	271	7	0.686	0.758006	0	459979	315550
High	Q6IBS0	Twinfilin-2 OS=Homo sapiens OX=9606 GN=TWF2 PE=1 SV=2	0	50.069	29	7	12	7	1	349	39.5	6.84	279	7	0.827	0.876751	60.27	3.37275e+07	1.93169e+07
High	O14776	Transcription elongation regulator 1 OS=Homo sapiens OX=9606 GN=TCERG1 PE=1 SV=2	0	50.041	13	15	21	15	1	1098	123.8	8.65	128	15	1.104	0.94408	18.83	2.15701e+07	2.57458e+07
High	Q9BYD1	39S ribosomal protein L13, mitochondrial OS=Homo sapiens OX=9606 GN=MRPL13 PE=1 SV=1	0	50.006	54	9	16	9	1	178	20.7	9.16	176	9	0.712	0.733516	4.76	1.15404e+07	1.30281e+07
High	O15131	Importin subunit alpha-6 OS=Homo sapiens OX=9606 GN=KPNA5 PE=1 SV=2	0	49.999	13	5	17	1	1	536	60.3	5.16	403	5	0.497	0.328949	0	2.57832e+06	1.2819e+06
High	Q8NFQ8	Torsin-1A-interacting protein 2 OS=Homo sapiens OX=9606 GN=TOR1AIP2 PE=1 SV=1	0	49.999	27	8	14	8	1	470	51.2	4.96	179	8	0.937	0.971	6.16	1.05186e+07	1.08048e+07
High	Q96KR1	Zinc finger RNA-binding protein OS=Homo sapiens OX=9606 GN=ZFR PE=1 SV=2	0	49.975	12	9	24	9	1	1074	116.9	9.04	421	9	0.645	0.612284	7.91	6.97372e+06	5.17007e+06
High	Q8WYP5	Protein ELYS OS=Homo sapiens OX=9606 GN=AHCTF1 PE=1 SV=3	0	49.79	5	10	27	10	1	2266	252.3	6.6	309	10	1.296	0.82905	22.66	4.45342e+06	4525494
High	O75569	Interferon-inducible double-stranded RNA-dependent protein kinase activator A OS=Homo sapiens OX=9606 GN=PRKRA PE=1 SV=1	0	49.722	25	6	12	6	1	313	34.4	8.41	164	6	0.895	0.941697	5.82	2.27476e+07	2.40095e+07
High	Q9UQ35	Serine/arginine repetitive matrix protein 2 OS=Homo sapiens OX=9606 GN=SRRM2 PE=1 SV=2	0	49.659	7	11	19	11	1	2752	299.4	12.06	275	11	0.464	0.148792	3.2	5.79583e+06	2.3802e+06
High	Q9Y4W6	AFG3-like protein 2 OS=Homo sapiens OX=9606 GN=AFG3L2 PE=1 SV=2	0	49.623	11	9	16	8	1	797	88.5	8.66	150	9	1.135	0.933357	5.64	1.66368e+07	1.68663e+07
High	Q09161	Nuclear cap-binding protein subunit 1 OS=Homo sapiens OX=9606 GN=NCBP1 PE=1 SV=1	0	49.529	15	10	17	10	1	790	91.8	6.43	160	10	0.96	0.979417	11.17	2.78789e+07	2.73956e+07
High	Q6PL18	ATPase family AAA domain-containing protein 2 OS=Homo sapiens OX=9606 GN=ATAD2 PE=1 SV=1	0	49.529	12	11	16	11	1	1390	158.5	6.32	215	11	1.082	0.952702	10.64	9.97093e+06	1.10384e+07
High	Q9Y696	Chloride intracellular channel protein 4 OS=Homo sapiens OX=9606 GN=CLIC4 PE=1 SV=4	0	49.503	36	6	15	6	1	253	28.8	5.59	260	6	0.808	0.867262	6.77	2.2213e+07	1.84823e+07
High	Q15269	Periodic tryptophan protein 2 homolog OS=Homo sapiens OX=9606 GN=PWP2 PE=2 SV=2	0	49.469	13	8	23	8	1	919	102.4	6.15	304	8	0.774	0.846709	2.27	1.10993e+07	9.1028e+06
High	Q92990	Glomulin OS=Homo sapiens OX=9606 GN=GLMN PE=1 SV=2	0	49.461	29	13	18	13	1	594	68.2	5.33	245	13	1.024	0.990011	14.68	2.92638e+07	3.58048e+07
High	O15344	E3 ubiquitin-protein ligase Midline-1 OS=Homo sapiens OX=9606 GN=MID1 PE=1 SV=1	0	49.44	18	10	23	10	1	667	75.2	6.8	137	10	1.276	0.821562	28.6	2.3621e+07	2.83254e+07
High	Q96S44	EKC/KEOPS complex subunit TP53RK OS=Homo sapiens OX=9606 GN=TP53RK PE=1 SV=2	0	49.419	34	7	14	7	1	253	28.1	9.54	203	7	0.819	0.859997	6.04	6.71545e+07	1.73064e+07
High	Q9Y512	Sorting and assembly machinery component 50 homolog OS=Homo sapiens OX=9606 GN=SAMM50 PE=1 SV=3	0	49.391	28	10	19	10	1	469	51.9	6.9	171	10	1.112	0.942769	5.44	28352934	2.93909e+07
High	Q96KG9	N-terminal kinase-like protein OS=Homo sapiens OX=9606 GN=SCYL1 PE=1 SV=1	0	49.348	11	7	15	7	1	808	89.6	6.3	253	7	1.158	0.912141	8.96	1.99685e+07	1.84368e+07
High	Q7Z4W1	L-xylulose reductase OS=Homo sapiens OX=9606 GN=DCXR PE=1 SV=2	0	49.347	29	5	16	5	1	244	25.9	8.1	364	5	0.899	0.94408	11.86	1.68168e+07	1.45395e+07
High	Q9BZJ0	Crooked neck-like protein 1 OS=Homo sapiens OX=9606 GN=CRNKL1 PE=1 SV=4	0	49.346	10	8	18	8	1	848	100.4	8	313	8	1.056	0.968305	10.39	1.67297e+07	1.71809e+07
High	Q9NZN5	Rho guanine nucleotide exchange factor 12 OS=Homo sapiens OX=9606 GN=ARHGEF12 PE=1 SV=1	0	49.279	9	10	14	10	1	1544	173.1	5.74	202	10	1.313	0.790522	8.56	1.72203e+06	7781860
High	P18669	Phosphoglycerate mutase 1 OS=Homo sapiens OX=9606 GN=PGAM1 PE=1 SV=2	0	49.24	40	7	13	7	1	254	28.8	7.18	258	7	0.977	0.990011	38.56	1.62981e+07	1.80857e+07
High	P67936	Tropomyosin alpha-4 chain OS=Homo sapiens OX=9606 GN=TPM4 PE=1 SV=3	0	49.229	38	10	18	5	1	248	28.5	4.69	209	10	1.726	0.352378	7.94	3.33381e+06	5.8675e+06
High	P46087	Probable 28S rRNA (cytosine(4447)-C(5))-methyltransferase OS=Homo sapiens OX=9606 GN=NOP2 PE=1 SV=2	0	49.22	15	9	13	9	1	812	89.2	9.23	316	9	0.728	0.758006	1.78	1.89635e+07	1.25719e+07
High	Q8NEJ9	Neuroguidin OS=Homo sapiens OX=9606 GN=NGDN PE=1 SV=1	0	49.203	34	7	15	7	1	315	35.9	9.57	254	7	0.581	0.367359	2.99	1.46835e+07	9.2851e+06
High	Q7L9L4	MOB kinase activator 1B OS=Homo sapiens OX=9606 GN=MOB1B PE=1 SV=3	0	49.175	36	7	23	7	1	216	25.1	6.73	170	7	0.668	0.594876	5.51	2.25172e+07	1.22849e+07
High	Q9H4B7	Tubulin beta-1 chain OS=Homo sapiens OX=9606 GN=TUBB1 PE=1 SV=1	0	49.128	10	5	64	1	1	451	50.3	5.17	900	5
High	P04183	Thymidine kinase, cytosolic OS=Homo sapiens OX=9606 GN=TK1 PE=1 SV=2	0	49.098	24	4	32	4	1	234	25.5	8.51	492	4	1.135	0.934248	14.61	6.12687e+07	7.08033e+07
High	Q8WUD1	Ras-related protein Rab-2B OS=Homo sapiens OX=9606 GN=RAB2B PE=1 SV=1	0	49.057	38	6	16	1	1	216	24.2	7.83	152	6	0.735	0.828929	0	699688	514172
High	Q9H0H0	Integrator complex subunit 2 OS=Homo sapiens OX=9606 GN=INTS2 PE=1 SV=2	0	49.012	8	7	21	7	1	1204	134.2	6.05	316	7	0.966	0.990559	17.67	5.49539e+06	5.71557e+06
High	Q969T7	7-methylguanosine phosphate-specific 5'-nucleotidase OS=Homo sapiens OX=9606 GN=NT5C3B PE=1 SV=4	0	48.99	40	8	13	8	1	300	34.4	6.38	160	8	0.819	0.878337	5.69	2.30634e+07	1.82072e+07
High	Q9UIF9	Bromodomain adjacent to zinc finger domain protein 2A OS=Homo sapiens OX=9606 GN=BAZ2A PE=1 SV=4	0	48.867	7	9	13	9	1	1905	211.1	6.64	220	9	0.985	0.990559	11.62	1.23858e+07	1.27968e+07
High	P61106	Ras-related protein Rab-14 OS=Homo sapiens OX=9606 GN=RAB14 PE=1 SV=4	0	48.846	39	5	26	4	1	215	23.9	6.21	346	5	1.396	0.762654	10.73	2.85812e+06	3.9385e+06
High	O75400	Pre-mRNA-processing factor 40 homolog A OS=Homo sapiens OX=9606 GN=PRPF40A PE=1 SV=2	0	48.765	9	7	18	7	1	957	108.7	7.56	324	7	1.232	0.877678	16.54	1.46007e+07	1.33653e+07
High	Q9UI10	Translation initiation factor eIF-2B subunit delta OS=Homo sapiens OX=9606 GN=EIF2B4 PE=1 SV=2	0	48.744	26	11	15	11	1	523	57.5	9.38	208	11	0.979	0.987153	12.38	2.57974e+07	2.82824e+07
High	Q92572	AP-3 complex subunit sigma-1 OS=Homo sapiens OX=9606 GN=AP3S1 PE=1 SV=1	0	48.737	65	9	20	9	1	193	21.7	5.39	248	9	0.689	0.657408	8.31	1.88192e+07	1.46741e+07
High	Q8NI36	WD repeat-containing protein 36 OS=Homo sapiens OX=9606 GN=WDR36 PE=1 SV=1	0	48.714	21	15	30	15	1	951	105.3	7.53	145	15	0.759	0.794976	14.28	2.10018e+07	1.4725e+07
High	Q9Y3Y2	Chromatin target of PRMT1 protein OS=Homo sapiens OX=9606 GN=CHTOP PE=1 SV=2	0	48.675	25	4	14	4	1	248	26.4	12.23	296	4	1.022	0.983545	7.94	4.36152e+06	4.41219e+06
High	Q13363	C-terminal-binding protein 1 OS=Homo sapiens OX=9606 GN=CTBP1 PE=1 SV=2	0	48.658	15	5	12	4	1	440	47.5	6.77	237	5	1.161	0.922046	29.48	1.36458e+07	1.43557e+07
High	Q16777	Histone H2A type 2-C OS=Homo sapiens OX=9606 GN=HIST2H2AC PE=1 SV=4	0	48.647	60	6	38	2	1	129	14	10.9	553	6	0.649	0.476648	8.03	1.33531e+08	7.70813e+07
High	Q6FI13	Histone H2A type 2-A OS=Homo sapiens OX=9606 GN=HIST2H2AA3 PE=1 SV=3	0	48.647	60	6	38	2	1	130	14.1	10.9	553	6	0.649	0.476648	8.03	1.33531e+08	7.70813e+07
High	Q53H12	Acylglycerol kinase, mitochondrial OS=Homo sapiens OX=9606 GN=AGK PE=1 SV=2	0	48.601	24	7	13	7	1	422	47.1	8.09	276	7	0.785	0.816747	8.76	6.86774e+07	5.01846e+07
High	P25789	Proteasome subunit alpha type-4 OS=Homo sapiens OX=9606 GN=PSMA4 PE=1 SV=1	0	48.529	37	8	20	8	1	261	29.5	7.72	243	8	0.955	0.974513	15.79	6.90866e+07	6.38239e+07
High	O60313	Dynamin-like 120 kDa protein, mitochondrial OS=Homo sapiens OX=9606 GN=OPA1 PE=1 SV=3	0	48.524	13	11	20	11	1	960	111.6	7.87	103	11	1.068	0.963663	47.1	1.80091e+07	1.48481e+07
High	Q99598	Translin-associated protein X OS=Homo sapiens OX=9606 GN=TSNAX PE=1 SV=1	0	48.519	42	9	13	9	1	290	33.1	6.55	334	9	1.154	0.92741	28.02	1.40148e+07	1.82435e+07
High	P0DN79	Cystathionine beta-synthase-like protein OS=Homo sapiens OX=9606 GN=CBSL PE=1 SV=1	0	48.473	21	8	14	8	1	551	60.5	6.65	189	8	1.377	0.717211	8.27	1.58695e+07	2.10535e+07
High	Q96JH7	Deubiquitinating protein VCIP135 OS=Homo sapiens OX=9606 GN=VCPIP1 PE=1 SV=2	0	48.472	14	11	13	11	1	1222	134.2	7.2	193	11	0.923	0.979417	16.86	5.56561e+06	5.74173e+06
High	O14979	Heterogeneous nuclear ribonucleoprotein D-like OS=Homo sapiens OX=9606 GN=HNRNPDL PE=1 SV=3	0	48.361	19	7	25	5	1	420	46.4	9.57	242	7	1.054	0.971	9.04	2.36646e+07	2.54013e+07
High	Q9Y5Q8	General transcription factor 3C polypeptide 5 OS=Homo sapiens OX=9606 GN=GTF3C5 PE=1 SV=2	0	48.344	28	12	18	12	1	519	59.5	6.9	204	12	1.069	0.964662	13.71	28562274	2.64146e+07
High	O94927	HAUS augmin-like complex subunit 5 OS=Homo sapiens OX=9606 GN=HAUS5 PE=1 SV=2	0	48.278	20	10	15	10	1	633	71.6	8.51	156	10	1.212	0.892096	15.36	1.49588e+07	1.50337e+07
High	Q9UBV8	Peflin OS=Homo sapiens OX=9606 GN=PEF1 PE=1 SV=1	0	48.254	19	6	20	6	1	284	30.4	6.54	428	6	1.447	0.61674	9.8	2.68507e+07	3.9171e+07
High	Q13546	Receptor-interacting serine/threonine-protein kinase 1 OS=Homo sapiens OX=9606 GN=RIPK1 PE=1 SV=3	0	48.12	15	7	13	7	1	671	75.9	6.33	267	7	1.298	0.829115	9	6.88974e+06	8.44197e+06
High	Q9UPN9	E3 ubiquitin-protein ligase TRIM33 OS=Homo sapiens OX=9606 GN=TRIM33 PE=1 SV=3	0	48.117	9	8	16	7	1	1127	122.5	6.67	226	8	1.753	0.33477	18.49	5.76657e+06	1.24806e+07
High	O95983	Methyl-CpG-binding domain protein 3 OS=Homo sapiens OX=9606 GN=MBD3 PE=1 SV=1	0	48.107	28	8	14	8	1	291	32.8	5.34	221	8	1.073	0.963462	6.24	13155631	1.4917e+07
High	O15269	Serine palmitoyltransferase 1 OS=Homo sapiens OX=9606 GN=SPTLC1 PE=1 SV=1	0	48.092	22	9	17	9	1	473	52.7	6.01	226	9	0.994	0.993563	19.78	3.9216e+07	4.03129e+07
High	Q9NQ88	Fructose-2,6-bisphosphatase TIGAR OS=Homo sapiens OX=9606 GN=TIGAR PE=1 SV=1	0	48.071	45	9	16	9	1	270	30	7.69	293	9	0.955	0.977268	46.05	2.65297e+07	2.61417e+07
High	Q9GZN8	UPF0687 protein C20orf27 OS=Homo sapiens OX=9606 GN=C20orf27 PE=1 SV=3	0	48.02	59	7	13	7	1	174	19.3	6.84	246	7	0.868	0.939767	20.3	6.42994e+06	5.22143e+06
High	O43324	Eukaryotic translation elongation factor 1 epsilon-1 OS=Homo sapiens OX=9606 GN=EEF1E1 PE=1 SV=1	0	47.986	61	10	29	10	1	174	19.8	8.54	204	10	1.32	0.777902	9.8	5.36869e+07	6.99994e+07
High	Q8IZ81	ELMO domain-containing protein 2 OS=Homo sapiens OX=9606 GN=ELMOD2 PE=1 SV=1	0	47.944	26	7	16	7	1	293	34.9	8.05	209	7	0.923	0.960387	24.31	2.08289e+07	1.72526e+07
High	A6NEC2	Puromycin-sensitive aminopeptidase-like protein OS=Homo sapiens OX=9606 GN=NPEPPSL1 PE=2 SV=3	0	47.927	21	9	15	9	1	478	53.7	5.34	230	9	0.988	0.990086	8.25	3.87108e+07	37602404
High	Q68CQ4	Digestive organ expansion factor homolog OS=Homo sapiens OX=9606 GN=DIEXF PE=1 SV=2	0	47.921	14	8	18	8	1	756	87	5.88	114	8	0.757	0.853379	23.16	5.19503e+06	1.93774e+06
High	O75964	ATP synthase subunit g, mitochondrial OS=Homo sapiens OX=9606 GN=ATP5L PE=1 SV=3	0	47.885	48	5	19	5	1	103	11.4	9.64	459	5	0.874	0.918765	13.44	5.87212e+07	4.2071e+07
High	Q8WVC6	Dephospho-CoA kinase domain-containing protein OS=Homo sapiens OX=9606 GN=DCAKD PE=1 SV=1	0	47.884	39	8	15	8	1	231	26.5	9.58	207	8	0.908	0.955593	17.81	1.22357e+07	9.21025e+06
High	P61966	AP-1 complex subunit sigma-1A OS=Homo sapiens OX=9606 GN=AP1S1 PE=1 SV=1	0	47.735	37	5	23	4	1	158	18.7	5.73	724	5	0.965	0.990011	22.35	5.60505e+06	6.25736e+06
High	P0CG48	Polyubiquitin-C OS=Homo sapiens OX=9606 GN=UBC PE=1 SV=3	0	47.729	70	6	145	6	1	685	77	7.66	1287	6	1.865	0.157163	13.87	9.37769e+08	1663257577
High	P0CG47	Polyubiquitin-B OS=Homo sapiens OX=9606 GN=UBB PE=1 SV=1	0	47.729	69	6	145	6	1	229	25.7	7.43	1287	6	1.865	0.157163	13.87	9.37769e+08	1663257577
High	P62979	Ubiquitin-40S ribosomal protein S27a OS=Homo sapiens OX=9606 GN=RPS27A PE=1 SV=2	0	47.729	34	6	145	6	1	156	18	9.64	1287	6	1.865	0.157163	13.87	9.37769e+08	1663257577
High	P49643	DNA primase large subunit OS=Homo sapiens OX=9606 GN=PRIM2 PE=1 SV=2	0	47.725	25	9	19	9	1	509	58.8	7.91	244	9	0.802	0.835369	20.48	3.96138e+07	3.42621e+07
High	P25325	3-mercaptopyruvate sulfurtransferase OS=Homo sapiens OX=9606 GN=MPST PE=1 SV=3	0	47.708	40	7	14	7	1	297	33.2	6.6	270	7	1.256	0.85442	30.19	1.24465e+07	17691945
High	Q92597	Protein NDRG1 OS=Homo sapiens OX=9606 GN=NDRG1 PE=1 SV=1	0	47.702	35	8	12	8	1	394	42.8	5.82	181	8	0.774	0.835369	15.66	1.00406e+07	1.06786e+07
High	Q9Y6C9	Mitochondrial carrier homolog 2 OS=Homo sapiens OX=9606 GN=MTCH2 PE=1 SV=1	0	47.68	27	6	16	6	1	303	33.3	7.97	261	6	1.378	0.739734	20.4	1.1295e+07	1.48289e+07
High	Q15031	Probable leucine--tRNA ligase, mitochondrial OS=Homo sapiens OX=9606 GN=LARS2 PE=1 SV=2	0	47.634	14	12	18	12	1	903	101.9	8.22	214	12	0.889	0.932521	16.94	3.05645e+07	3.51781e+07
High	Q8N6T3	ADP-ribosylation factor GTPase-activating protein 1 OS=Homo sapiens OX=9606 GN=ARFGAP1 PE=1 SV=2	0	47.633	24	7	15	7	1	406	44.6	5.66	250	7	1.573	0.534956	10.2	9.47682e+06	2.16439e+07
High	P62899	60S ribosomal protein L31 OS=Homo sapiens OX=9606 GN=RPL31 PE=1 SV=1	0	47.624	53	8	40	8	1	125	14.5	10.54	452	8	1.008	0.995794	11.76	1.76917e+08	1.68042e+08
High	O95747	Serine/threonine-protein kinase OSR1 OS=Homo sapiens OX=9606 GN=OXSR1 PE=1 SV=1	0	47.622	20	9	18	9	1	527	58	6.43	234	9	1.157	0.916775	23.84	4.49636e+07	5.24308e+07
High	Q92783	Signal transducing adapter molecule 1 OS=Homo sapiens OX=9606 GN=STAM PE=1 SV=3	0	47.561	24	9	14	8	1	540	59.1	4.82	203	9	2.801	0.00185595	27.11	2.57635e+07	3.16371e+07
High	O60293	Zinc finger C3H1 domain-containing protein OS=Homo sapiens OX=9606 GN=ZFC3H1 PE=1 SV=3	0	47.525	6	7	11	7	1	1989	226.2	8.13	266	7	0.867	0.944005	5.27	1.97596e+06	1.84784e+06
High	P25786	Proteasome subunit alpha type-1 OS=Homo sapiens OX=9606 GN=PSMA1 PE=1 SV=1	0	47.499	48	9	15	9	1	263	29.5	6.61	120	9	1.016	0.990011	12.21	2.2888e+07	2.21941e+07
High	P62318	Small nuclear ribonucleoprotein Sm D3 OS=Homo sapiens OX=9606 GN=SNRPD3 PE=1 SV=1	0	47.443	48	4	14	4	1	126	13.9	10.32	279	4	0.638	0.443111	3.52	6.06397e+07	4.04759e+07
High	O43808	Peroxisomal membrane protein PMP34 OS=Homo sapiens OX=9606 GN=SLC25A17 PE=1 SV=1	0	47.429	24	6	28	6	1	307	34.5	10.08	430	6	1.358	0.760473	34.4	1.32157e+07	1.31252e+07
High	Q9Y2T2	AP-3 complex subunit mu-1 OS=Homo sapiens OX=9606 GN=AP3M1 PE=1 SV=1	0	47.337	25	7	20	7	1	418	46.9	6.93	205	7	0.985	0.987063	14.17	3.19562e+07	30700001
High	Q16539	Mitogen-activated protein kinase 14 OS=Homo sapiens OX=9606 GN=MAPK14 PE=1 SV=3	0	47.312	32	8	14	7	1	360	41.3	5.78	254	8	0.771	0.777879	10.37	3.36164e+07	2.90937e+07
High	P30043	Flavin reductase (NADPH) OS=Homo sapiens OX=9606 GN=BLVRB PE=1 SV=3	0	47.294	45	6	16	6	1	206	22.1	7.65	316	6	0.853	0.93775	12.07	5.24777e+06	4.50225e+06
High	P45954	Short/branched chain specific acyl-CoA dehydrogenase, mitochondrial OS=Homo sapiens OX=9606 GN=ACADSB PE=1 SV=1	0	47.13	23	7	11	7	1	432	47.5	6.99	171	7	0.735	0.742529	5.98	2.83455e+07	2.17578e+07
High	Q2M2I8	AP2-associated protein kinase 1 OS=Homo sapiens OX=9606 GN=AAK1 PE=1 SV=3	0	47.115	11	6	11	6	1	961	103.8	6.6	363	6	1.583	0.493343	29.14	3.64718e+06	6.07217e+06
High	P09661	U2 small nuclear ribonucleoprotein A' OS=Homo sapiens OX=9606 GN=SNRPA1 PE=1 SV=2	0	47.08	54	10	15	10	1	255	28.4	8.62	247	10	0.651	0.482213	7.63	5.46594e+07	2.87567e+07
High	O60645	Exocyst complex component 3 OS=Homo sapiens OX=9606 GN=EXOC3 PE=1 SV=2	0	47.067	11	6	12	6	1	756	86.8	6.11	268	6	1.234	0.892096	28.83	8.4417e+06	7.80856e+06
High	O43823	A-kinase anchor protein 8 OS=Homo sapiens OX=9606 GN=AKAP8 PE=1 SV=1	0	47.062	12	6	12	6	1	692	76.1	5.15	338	6	1.008	0.990011	10.93	7.66035e+06	7.42025e+06
High	Q8WWC4	m-AAA protease-interacting protein 1, mitochondrial OS=Homo sapiens OX=9606 GN=MAIP1 PE=1 SV=1	0	47.054	27	7	18	7	1	291	32.5	9.17	242	7	1.127	0.933357	9.54	1.82304e+07	1.74354e+07
High	O14964	Hepatocyte growth factor-regulated tyrosine kinase substrate OS=Homo sapiens OX=9606 GN=HGS PE=1 SV=1	0	47.006	13	8	21	8	1	777	86.1	6.16	225	8	2.39	0.0125253	18.27	2.2492e+07	4.37042e+07
High	Q9ULW0	Targeting protein for Xklp2 OS=Homo sapiens OX=9606 GN=TPX2 PE=1 SV=2	0	46.96	16	9	13	9	1	747	85.6	9.23	264	9	1.04	0.980339	10.93	1.12663e+07	1.16554e+07
High	O14737	Programmed cell death protein 5 OS=Homo sapiens OX=9606 GN=PDCD5 PE=1 SV=3	0	46.95	62	7	14	7	1	125	14.3	6.04	333	7	1.877	0.250444	18.89	4.94258e+06	1.0252e+07
High	P07197	Neurofilament medium polypeptide OS=Homo sapiens OX=9606 GN=NEFM PE=1 SV=3	0	46.888	12	9	16	7	1	916	102.4	4.91	137	9	0.939	0.974213	13.63	8.56283e+06	1.00768e+07
High	P61088	Ubiquitin-conjugating enzyme E2 N OS=Homo sapiens OX=9606 GN=UBE2N PE=1 SV=1	0	46.84	44	7	19	7	1	152	17.1	6.57	135	7	0.818	0.877678	8.38	2.11342e+07	1.51636e+07
High	Q9NWU5	39S ribosomal protein L22, mitochondrial OS=Homo sapiens OX=9606 GN=MRPL22 PE=1 SV=1	0	46.839	33	7	18	7	1	206	23.6	9.94	414	7	0.755	0.79339	7.55	1.92625e+07	1.31365e+07
High	Q05397	Focal adhesion kinase 1 OS=Homo sapiens OX=9606 GN=PTK2 PE=1 SV=2	0	46.836	13	10	17	10	1	1052	119.2	6.62	168	10	1.157	0.913207	23.49	1.29783e+07	2.37179e+07
High	Q9UKF6	Cleavage and polyadenylation specificity factor subunit 3 OS=Homo sapiens OX=9606 GN=CPSF3 PE=1 SV=1	0	46.829	16	8	14	8	1	684	77.4	5.6	211	8	0.931	0.970691	19.15	7.18144e+06	7.96611e+06
High	Q9UIV1	CCR4-NOT transcription complex subunit 7 OS=Homo sapiens OX=9606 GN=CNOT7 PE=1 SV=3	0	46.82	26	6	17	5	1	285	32.7	4.84	241	6	1.528	0.539457	27.22	1.61458e+07	2.6504e+07
High	P61160	Actin-related protein 2 OS=Homo sapiens OX=9606 GN=ACTR2 PE=1 SV=1	0	46.802	17	5	13	5	1	394	44.7	6.74	201	5	0.763	0.793599	8.09	2.63135e+07	2.12824e+07
High	Q13526	Peptidyl-prolyl cis-trans isomerase NIMA-interacting 1 OS=Homo sapiens OX=9606 GN=PIN1 PE=1 SV=1	0	46.791	37	4	19	4	1	163	18.2	8.82	328	4	0.985	0.995398	7.95	1.78664e+07	1.77488e+07
High	O75794	Cell division cycle protein 123 homolog OS=Homo sapiens OX=9606 GN=CDC123 PE=1 SV=1	0	46.784	24	7	14	7	1	336	39.1	4.81	309	7	0.85	0.906694	1.92	2.28024e+07	2.52489e+07
High	Q9BV57	1,2-dihydroxy-3-keto-5-methylthiopentene dioxygenase OS=Homo sapiens OX=9606 GN=ADI1 PE=1 SV=1	0	46.723	41	6	23	6	1	179	21.5	5.68	231	6	1.21	0.883674	12.14	1.17455e+07	1.43791e+07
High	Q9Y241	HIG1 domain family member 1A, mitochondrial OS=Homo sapiens OX=9606 GN=HIGD1A PE=1 SV=1	0	46.705	56	3	11	3	1	93	10.1	9.79	241	3	0.794	0.903026	4.1	3.72542e+06	2.19269e+06
High	P00492	Hypoxanthine-guanine phosphoribosyltransferase OS=Homo sapiens OX=9606 GN=HPRT1 PE=1 SV=2	0	46.69	33	6	30	6	1	218	24.6	6.68	425	6	2.423	0.0118586	20.52	2.54034e+07	7.1426e+07
High	Q15459	Splicing factor 3A subunit 1 OS=Homo sapiens OX=9606 GN=SF3A1 PE=1 SV=1	0	46.613	10	6	12	6	1	793	88.8	5.22	228	6	0.956	0.98549	9.67	1.00918e+07	9.70566e+06
High	Q9BRX8	Redox-regulatory protein FAM213A OS=Homo sapiens OX=9606 GN=FAM213A PE=1 SV=3	0	46.561	33	7	24	7	1	229	25.7	8.84	382	7	0.85	0.905047	10.91	2.79824e+07	2.42258e+07
High	P62633	Cellular nucleic acid-binding protein OS=Homo sapiens OX=9606 GN=CNBP PE=1 SV=1	0	46.502	37	6	21	6	1	177	19.5	7.71	264	6	1.077	0.960387	17.1	3.21556e+07	3.74648e+07
High	Q9Y5R8	Trafficking protein particle complex subunit 1 OS=Homo sapiens OX=9606 GN=TRAPPC1 PE=1 SV=1	0	46.359	58	8	16	8	1	145	16.8	9.16	148	8	0.819	0.881495	7.62	1.63195e+07	1.93544e+07
High	Q96L21	60S ribosomal protein L10-like OS=Homo sapiens OX=9606 GN=RPL10L PE=1 SV=3	0	46.336	35	6	43	1	1	214	24.5	10.01	328	6
High	Q13257	Mitotic spindle assembly checkpoint protein MAD2A OS=Homo sapiens OX=9606 GN=MAD2L1 PE=1 SV=1	0	46.322	42	8	20	8	1	205	23.5	5.08	379	8	0.925	0.962548	29.63	1.24564e+07	1.21605e+07
High	Q9UL46	Proteasome activator complex subunit 2 OS=Homo sapiens OX=9606 GN=PSME2 PE=1 SV=4	0	46.318	38	8	13	8	1	239	27.4	5.73	270	8	1.839	0.236333	35.73	1.00353e+07	1.60466e+07
High	Q15286	Ras-related protein Rab-35 OS=Homo sapiens OX=9606 GN=RAB35 PE=1 SV=1	0	46.309	36	7	57	5	1	201	23	8.29	716	7	0.892	0.94408	10.66	1.29474e+07	1.31749e+07
High	P28070	Proteasome subunit beta type-4 OS=Homo sapiens OX=9606 GN=PSMB4 PE=1 SV=4	0	46.277	37	6	15	6	1	264	29.2	5.97	413	6	1.503	0.599231	43.39	1.23768e+07	1.29148e+07
High	P35244	Replication protein A 14 kDa subunit OS=Homo sapiens OX=9606 GN=RPA3 PE=1 SV=1	0	46.276	55	4	12	4	1	121	13.6	5.08	209	4	0.937	0.980339	24.15	6.64552e+06	6.59094e+06
High	Q9UL33	Trafficking protein particle complex subunit 2-like protein OS=Homo sapiens OX=9606 GN=TRAPPC2L PE=1 SV=1	0	46.269	52	6	13	6	1	140	16.1	6.77	367	6	0.872	0.939481	8.37	1.10903e+07	9.9295e+06
High	P49773	Histidine triad nucleotide-binding protein 1 OS=Homo sapiens OX=9606 GN=HINT1 PE=1 SV=2	0	46.134	79	7	15	7	1	126	13.8	6.95	114	7	1.042	0.980339	21.61	9.42562e+06	9.53936e+06
High	O60701	UDP-glucose 6-dehydrogenase OS=Homo sapiens OX=9606 GN=UGDH PE=1 SV=1	0	46.132	23	7	18	7	1	494	55	7.12	210	7	0.869	0.92537	30.09	2.19007e+07	17035871
High	Q04206	Transcription factor p65 OS=Homo sapiens OX=9606 GN=RELA PE=1 SV=2	0	46.048	16	7	13	7	1	551	60.2	5.68	277	7	1.411	0.690941	36.09	1.70597e+07	2.4838e+07
High	P00491	Purine nucleoside phosphorylase OS=Homo sapiens OX=9606 GN=PNP PE=1 SV=2	0	45.97	33	6	13	6	1	289	32.1	6.95	251	6	1.031	0.980339	24.76	8.20413e+06	9.80932e+06
High	Q9ULH0	Kinase D-interacting substrate of 220 kDa OS=Homo sapiens OX=9606 GN=KIDINS220 PE=1 SV=3	0	45.844	7	9	18	9	1	1771	196.4	6.62	175	9	1.253	0.844518	57.64	2.0486e+07	2.38684e+07
High	Q8TD47	40S ribosomal protein S4, Y isoform 2 OS=Homo sapiens OX=9606 GN=RPS4Y2 PE=2 SV=3	0	45.752	19	7	50	7	1	263	29.3	10.08	212	7	0.784	0.814705	7.3	605305770	4.56401e+08
High	P62917	60S ribosomal protein L8 OS=Homo sapiens OX=9606 GN=RPL8 PE=1 SV=2	0	45.744	44	8	52	8	1	257	28	11.03	1033	8	0.75	0.757931	6.72	4.4331e+08	333569333
High	Q9Y3S1	Serine/threonine-protein kinase WNK2 OS=Homo sapiens OX=9606 GN=WNK2 PE=1 SV=4	0	45.707	4	9	22	2	1	2297	242.5	6.13	159	9	100	9.05e-17			1.02427e+06
High	Q13505	Metaxin-1 OS=Homo sapiens OX=9606 GN=MTX1 PE=1 SV=3	0	45.657	21	9	12	9	1	466	51.4	9.79	182	9	0.773	0.820515	8.11	2.12356e+07	1.15392e+07
High	Q07812	Apoptosis regulator BAX OS=Homo sapiens OX=9606 GN=BAX PE=1 SV=1	0	45.629	47	7	12	7	1	192	21.2	5.22	272	7	1.272	0.829115	37.2	4.02391e+06	5.40333e+06
High	P11274	Breakpoint cluster region protein OS=Homo sapiens OX=9606 GN=BCR PE=1 SV=2	0	45.619	9	9	22	8	1	1271	142.7	7.03	242	9	1.469	0.657408	9.98	8.19746e+06	1.41759e+07
High	Q13315	Serine-protein kinase ATM OS=Homo sapiens OX=9606 GN=ATM PE=1 SV=4	0	45.507	5	13	17	13	1	3056	350.5	6.81	188	13	1.06	0.960387	74.77	3.44177e+06	5.98722e+06
High	Q1KMD3	Heterogeneous nuclear ribonucleoprotein U-like protein 2 OS=Homo sapiens OX=9606 GN=HNRNPUL2 PE=1 SV=1	0	45.5	11	8	15	8	1	747	85.1	4.91	206	8	0.745	0.762654	11.45	2.38467e+07	2.257e+07
High	Q9UFC0	Leucine-rich repeat and WD repeat-containing protein 1 OS=Homo sapiens OX=9606 GN=LRWD1 PE=1 SV=2	0	45.47	14	7	23	7	1	647	70.8	7.21	383	7	0.935	0.969615	16.93	1.6027e+07	8.38312e+06
High	P09104	Gamma-enolase OS=Homo sapiens OX=9606 GN=ENO2 PE=1 SV=3	0	45.453	14	4	82	4	1	434	47.2	5.03	1677	4	0.661	0.515911	7.57	4.11178e+08	2.47253e+08
High	Q5M775	Cytospin-B OS=Homo sapiens OX=9606 GN=SPECC1 PE=1 SV=1	0	45.447	11	9	15	9	1	1068	118.5	6.7	203	9	1.273	0.848533	1.33	8.4089e+06	7.05494e+06
High	Q9BRJ7	Tudor-interacting repair regulator protein OS=Homo sapiens OX=9606 GN=NUDT16L1 PE=1 SV=1	0	45.445	50	8	17	8	1	211	23.3	8.91	114	8	0.813	0.898508	6.41	7.59893e+06	6.28654e+06
High	Q9NRK6	ATP-binding cassette sub-family B member 10, mitochondrial OS=Homo sapiens OX=9606 GN=ABCB10 PE=1 SV=2	0	45.441	18	10	31	9	1	738	79.1	9.85	278	10	1.075	0.963462	23.55	1.03831e+07	1.14892e+07
High	Q9Y223	Bifunctional UDP-N-acetylglucosamine 2-epimerase/N-acetylmannosamine kinase OS=Homo sapiens OX=9606 GN=GNE PE=1 SV=1	0	45.433	11	6	13	6	1	722	79.2	6.8	128	6	1.477	0.676865	11.13	3.66637e+06	4.48938e+06
High	P06899	Histone H2B type 1-J OS=Homo sapiens OX=9606 GN=HIST1H2BJ PE=1 SV=3	0	45.415	40	6	30	0	0	126	13.9	10.32	840	6
High	P23527	Histone H2B type 1-O OS=Homo sapiens OX=9606 GN=HIST1H2BO PE=1 SV=3	0	45.415	40	6	30	0	0	126	13.9	10.32	840	6
High	Q16778	Histone H2B type 2-E OS=Homo sapiens OX=9606 GN=HIST2H2BE PE=1 SV=3	0	45.415	40	6	30	0	0	126	13.9	10.32	840	6
High	P33778	Histone H2B type 1-B OS=Homo sapiens OX=9606 GN=HIST1H2BB PE=1 SV=2	0	45.415	40	6	30	0	0	126	13.9	10.32	840	6
High	P78316	Nucleolar protein 14 OS=Homo sapiens OX=9606 GN=NOP14 PE=1 SV=3	0	45.329	16	12	17	12	1	857	97.6	7.58	134	12	0.831	0.877678	17.48	1.99562e+07	3.48253e+07
High	Q99879	Histone H2B type 1-M OS=Homo sapiens OX=9606 GN=HIST1H2BM PE=1 SV=3	0	45.327	40	6	32	6	1	126	14	10.32	835	6	0.602	0.321648	3.31	8.45701e+07	6.4751e+07
High	O60814	Histone H2B type 1-K OS=Homo sapiens OX=9606 GN=HIST1H2BK PE=1 SV=3	0	45.327	40	6	32	6	1	126	13.9	10.32	835	6	0.602	0.321648	3.31	8.45701e+07	6.4751e+07
High	Q5QNW6	Histone H2B type 2-F OS=Homo sapiens OX=9606 GN=HIST2H2BF PE=1 SV=3	0	45.327	40	6	32	6	1	126	13.9	10.32	835	6	0.602	0.321648	3.31	8.45701e+07	6.4751e+07
High	Q99877	Histone H2B type 1-N OS=Homo sapiens OX=9606 GN=HIST1H2BN PE=1 SV=3	0	45.327	40	6	32	6	1	126	13.9	10.32	835	6	0.602	0.321648	3.31	8.45701e+07	6.4751e+07
High	P62807	Histone H2B type 1-C/E/F/G/I OS=Homo sapiens OX=9606 GN=HIST1H2BC PE=1 SV=4	0	45.327	40	6	32	6	1	126	13.9	10.32	835	6	0.602	0.321648	3.31	8.45701e+07	6.4751e+07
High	P58876	Histone H2B type 1-D OS=Homo sapiens OX=9606 GN=HIST1H2BD PE=1 SV=2	0	45.327	40	6	32	6	1	126	13.9	10.32	835	6	0.602	0.321648	3.31	8.45701e+07	6.4751e+07
High	Q99880	Histone H2B type 1-L OS=Homo sapiens OX=9606 GN=HIST1H2BL PE=1 SV=3	0	45.327	40	6	32	6	1	126	13.9	10.32	835	6	0.602	0.321648	3.31	8.45701e+07	6.4751e+07
High	P57053	Histone H2B type F-S OS=Homo sapiens OX=9606 GN=H2BFS PE=1 SV=2	0	45.327	40	6	32	6	1	126	13.9	10.37	835	6	0.602	0.321648	3.31	8.45701e+07	6.4751e+07
High	Q93079	Histone H2B type 1-H OS=Homo sapiens OX=9606 GN=HIST1H2BH PE=1 SV=3	0	45.327	40	6	32	6	1	126	13.9	10.32	835	6	0.602	0.321648	3.31	8.45701e+07	6.4751e+07
High	P40938	Replication factor C subunit 3 OS=Homo sapiens OX=9606 GN=RFC3 PE=1 SV=2	0	45.286	23	7	20	7	1	356	40.5	8.34	398	7	0.918	0.94408	12.25	3.52871e+07	2.9178e+07
High	P62266	40S ribosomal protein S23 OS=Homo sapiens OX=9606 GN=RPS23 PE=1 SV=3	0	45.277	30	6	72	6	1	143	15.8	10.49	1194	6	1.243	0.848644	12.03	4.28721e+08	5.3203e+08
High	Q13733	Sodium/potassium-transporting ATPase subunit alpha-4 OS=Homo sapiens OX=9606 GN=ATP1A4 PE=1 SV=3	0	45.27	7	5	36	5	1	1029	114.1	6.64	699	5	0.976	0.98549	13.24	3.07682e+07	2.77712e+07
High	P36542	ATP synthase subunit gamma, mitochondrial OS=Homo sapiens OX=9606 GN=ATP5F1C PE=1 SV=1	0	45.111	25	7	25	7	1	298	33	9.22	317	7	0.894	0.93775	9.36	5.74796e+07	5.20831e+07
High	O94925	Glutaminase kidney isoform, mitochondrial OS=Homo sapiens OX=9606 GN=GLS PE=1 SV=1	0	45.088	15	6	12	6	1	669	73.4	7.77	366	6	0.656	0.662786	6.96	1.02372e+07	3.37003e+06
High	P55957	BH3-interacting domain death agonist OS=Homo sapiens OX=9606 GN=BID PE=1 SV=1	0	45.016	27	4	12	4	1	195	22	5.44	249	4	1.341	0.780292	4.47	9.42131e+06	1.10614e+07
High	Q9Y312	Protein AAR2 homolog OS=Homo sapiens OX=9606 GN=AAR2 PE=1 SV=2	0	45.009	27	7	13	7	1	384	43.4	5.96	230	7	1.046	0.980339	32.8	12491313	1.26244e+07
High	P55036	26S proteasome non-ATPase regulatory subunit 4 OS=Homo sapiens OX=9606 GN=PSMD4 PE=1 SV=1	0	44.993	18	4	9	4	1	377	40.7	4.79	319	4	0.723	0.759878	17.94	15616687	1.07965e+07
High	Q96HS1	Serine/threonine-protein phosphatase PGAM5, mitochondrial OS=Homo sapiens OX=9606 GN=PGAM5 PE=1 SV=2	0	44.944	23	8	14	8	1	289	32	8.68	195	8	0.952	0.971	14.57	4.19447e+07	3.9503e+07
High	O43929	Origin recognition complex subunit 4 OS=Homo sapiens OX=9606 GN=ORC4 PE=1 SV=2	0	44.919	19	7	14	7	1	436	50.3	8	305	7	1.17	0.908859	23.08	2.16686e+07	2.87287e+07
High	Q9Y676	28S ribosomal protein S18b, mitochondrial OS=Homo sapiens OX=9606 GN=MRPS18B PE=1 SV=1	0	44.855	35	7	14	7	1	258	29.4	9.38	123	7	0.564	0.347099	16.62	1.20981e+07	6.09231e+06
High	P29966	Myristoylated alanine-rich C-kinase substrate OS=Homo sapiens OX=9606 GN=MARCKS PE=1 SV=4	0	44.854	30	5	13	5	1	332	31.5	4.45	270	5	1.892	0.220479	15.2	4.02309e+06	8.31685e+06
High	Q9BV38	WD repeat-containing protein 18 OS=Homo sapiens OX=9606 GN=WDR18 PE=1 SV=2	0	44.846	26	9	29	9	1	432	47.4	6.7	147	9	0.778	0.801249	5.07	2.91906e+07	2.45541e+07
High	P49642	DNA primase small subunit OS=Homo sapiens OX=9606 GN=PRIM1 PE=1 SV=1	0	44.755	32	10	14	10	1	420	49.9	8.21	137	10	0.876	0.919812	5.31	3.27657e+07	2.61678e+07
High	Q12907	Vesicular integral-membrane protein VIP36 OS=Homo sapiens OX=9606 GN=LMAN2 PE=1 SV=1	0	44.729	24	5	12	5	1	356	40.2	6.95	170	5	0.807	0.882406	4.42	1.17429e+07	9.73189e+06
High	P30626	Sorcin OS=Homo sapiens OX=9606 GN=SRI PE=1 SV=1	0	44.724	41	8	20	8	1	198	21.7	5.59	156	8	2.517	0.00841748	5.14	1.01125e+07	2.59279e+07
High	Q8NF37	Lysophosphatidylcholine acyltransferase 1 OS=Homo sapiens OX=9606 GN=LPCAT1 PE=1 SV=2	0	44.677	14	7	14	7	1	534	59.1	6.02	316	7	1.108	0.948378	6.2	2.99813e+07	3.25729e+07
High	P48730	Casein kinase I isoform delta OS=Homo sapiens OX=9606 GN=CSNK1D PE=1 SV=2	0	44.611	21	8	16	2	1	415	47.3	9.74	131	8	0.367	0.0172865	0	9492374	3.48142e+06
High	P10599	Thioredoxin OS=Homo sapiens OX=9606 GN=TXN PE=1 SV=3	0	44.528	51	6	19	6	1	105	11.7	4.92	280	6	1.726	0.268351	3.27	5.15274e+07	8.93268e+07
High	P0DP23	Calmodulin-1 OS=Homo sapiens OX=9606 GN=CALM1 PE=1 SV=1	0	44.475	44	6	16	6	1	149	16.8	4.22	395	6	1.528	0.583094	6.71	8.59951e+06	1.2296e+07
High	Q49A26	Putative oxidoreductase GLYR1 OS=Homo sapiens OX=9606 GN=GLYR1 PE=1 SV=3	0	44.47	18	6	10	6	1	553	60.5	9.17	336	6	1.139	0.933357	4.83	12061975	1.39316e+07
High	Q9BY89	Uncharacterized protein KIAA1671 OS=Homo sapiens OX=9606 GN=KIAA1671 PE=1 SV=2	0	44.467	10	13	15	13	1	1806	196.6	8.47	109	13	1.169	0.902473	9.96	4.4026e+06	5.50935e+06
High	P16403	Histone H1.2 OS=Homo sapiens OX=9606 GN=HIST1H1C PE=1 SV=2	0	44.467	20	7	25	7	1	213	21.4	10.93	388	7	0.65	0.47666	10.41	1.73826e+08	1.19869e+08
High	O76024	Wolframin OS=Homo sapiens OX=9606 GN=WFS1 PE=1 SV=2	0	44.453	11	8	27	8	1	890	100.2	8.05	257	8	1.171	0.913207	24.89	8.32462e+06	9.08402e+06
High	P49750	YLP motif-containing protein 1 OS=Homo sapiens OX=9606 GN=YLPM1 PE=1 SV=4	0	44.432	8	12	21	12	1	2146	241.5	6.55	131	12	1.316	0.807182	56.35	8.68982e+06	9.32699e+06
High	Q27J81	Inverted formin-2 OS=Homo sapiens OX=9606 GN=INF2 PE=1 SV=2	0	44.398	9	8	12	8	1	1249	135.5	5.38	186	8	1.239	0.871714	10.22	6.88064e+06	7.66943e+06
High	P07205	Phosphoglycerate kinase 2 OS=Homo sapiens OX=9606 GN=PGK2 PE=1 SV=3	0	44.384	10	3	10	3	1	417	44.8	8.54	255	3	1.222	0.871714	49.11	2.82776e+07	29614305
High	Q8NDI1	EH domain-binding protein 1 OS=Homo sapiens OX=9606 GN=EHBP1 PE=1 SV=3	0	44.316	10	9	11	9	1	1231	139.9	5.35	255	9	1.888	0.212868	73.23	4.9631e+06	6.39989e+06
High	P17612	cAMP-dependent protein kinase catalytic subunit alpha OS=Homo sapiens OX=9606 GN=PRKACA PE=1 SV=2	0	44.29	25	8	18	8	1	351	40.6	8.79	172	8	0.784	0.814232	5.82	5.99371e+07	5.02995e+07
High	Q96JM3	Chromosome alignment-maintaining phosphoprotein 1 OS=Homo sapiens OX=9606 GN=CHAMP1 PE=1 SV=2	0	44.276	14	9	17	9	1	812	89	8.44	234	9	1.151	0.916775	25.17	1.9565e+07	2.66638e+07
High	O94903	Pyridoxal phosphate homeostasis protein OS=Homo sapiens OX=9606 GN=PLPBP PE=1 SV=1	0	44.225	36	8	13	8	1	275	30.3	7.5	154	8	0.904	0.949056	8.97	2.08406e+07	1.9674e+07
High	Q8IUR0	Trafficking protein particle complex subunit 5 OS=Homo sapiens OX=9606 GN=TRAPPC5 PE=1 SV=1	0	44.209	36	7	19	7	1	188	20.8	9.66	245	7	0.813	0.859997	9.23	2.90891e+07	2.27447e+07
High	Q9ULX6	A-kinase anchor protein 8-like OS=Homo sapiens OX=9606 GN=AKAP8L PE=1 SV=3	0	44.19	13	5	11	5	1	646	71.6	5.07	233	5	1.294	0.816747	21.07	4.94787e+06	7.61736e+06
High	Q9NPI6	mRNA-decapping enzyme 1A OS=Homo sapiens OX=9606 GN=DCP1A PE=1 SV=2	0	44.19	25	10	14	10	1	582	63.3	6.25	139	10	1.24	0.874181	12.35	9.25499e+06	1.14965e+07
High	Q8N257	Histone H2B type 3-B OS=Homo sapiens OX=9606 GN=HIST3H2BB PE=1 SV=3	0	44.185	35	5	29	0	0	126	13.9	10.32	840	5
High	O00151	PDZ and LIM domain protein 1 OS=Homo sapiens OX=9606 GN=PDLIM1 PE=1 SV=4	0	44.132	27	6	15	6	1	329	36	7.02	158	6	1.965	0.186388	24.16	4.8208e+06	1.21199e+07
High	P00387	NADH-cytochrome b5 reductase 3 OS=Homo sapiens OX=9606 GN=CYB5R3 PE=1 SV=3	0	44.058	25	4	10	4	1	301	34.2	7.59	307	4	1.13	0.937629	26.45	7292215	6.28637e+06
High	P27448	MAP/microtubule affinity-regulating kinase 3 OS=Homo sapiens OX=9606 GN=MARK3 PE=1 SV=5	0	43.856	15	7	11	6	1	753	84.4	9.57	257	7	0.76	0.777879	32.05	2.48577e+07	2.82488e+07
High	P68036	Ubiquitin-conjugating enzyme E2 L3 OS=Homo sapiens OX=9606 GN=UBE2L3 PE=1 SV=1	0	43.772	52	5	13	5	1	154	17.9	8.51	129	5	0.83	0.908859	34.35	8.20496e+06	7.87963e+06
High	O14787	Transportin-2 OS=Homo sapiens OX=9606 GN=TNPO2 PE=1 SV=3	0	43.734	10	8	23	3	1	897	101.3	5.01	315	8	0.809	0.904107	0	4.19399e+06	7.17066e+06
High	P53350	Serine/threonine-protein kinase PLK1 OS=Homo sapiens OX=9606 GN=PLK1 PE=1 SV=1	0	43.722	19	7	23	7	1	603	68.2	8.91	297	7	0.753	0.794904	13.59	1.53648e+07	1.19793e+07
High	Q13190	Syntaxin-5 OS=Homo sapiens OX=9606 GN=STX5 PE=1 SV=2	0	43.712	30	6	12	6	1	355	39.6	9.16	243	6	0.801	0.874181	33.57	9.79524e+06	1.24252e+07
High	P82675	28S ribosomal protein S5, mitochondrial OS=Homo sapiens OX=9606 GN=MRPS5 PE=1 SV=2	0	43.7	21	8	21	8	1	430	48	9.92	253	8	0.985	0.995794	45.41	1.82514e+07	2.2552e+07
High	P78346	Ribonuclease P protein subunit p30 OS=Homo sapiens OX=9606 GN=RPP30 PE=1 SV=1	0	43.671	40	8	14	8	1	268	29.3	8.91	201	8	0.986	0.990559	8.06	1.38033e+07	1.49171e+07
High	Q8WVB6	Chromosome transmission fidelity protein 18 homolog OS=Homo sapiens OX=9606 GN=CHTF18 PE=1 SV=1	0	43.632	13	8	11	8	1	975	107.3	7.21	203	8	0.678	0.732398	1.8	5.72343e+06	3.19323e+06
High	O14828	Secretory carrier-associated membrane protein 3 OS=Homo sapiens OX=9606 GN=SCAMP3 PE=1 SV=3	0	43.605	23	5	29	5	1	347	38.3	7.64	1027	5	1.233	0.877678	15.83	1.19905e+07	1.51591e+07
High	P19447	General transcription and DNA repair factor IIH helicase subunit XPB OS=Homo sapiens OX=9606 GN=ERCC3 PE=1 SV=1	0	43.598	15	9	20	9	1	782	89.2	7.23	274	9	1.204	0.882694	5.59	3.16678e+06	5.8566e+06
High	Q9BW19	Kinesin-like protein KIFC1 OS=Homo sapiens OX=9606 GN=KIFC1 PE=1 SV=2	0	43.576	19	8	10	8	1	673	73.7	8.98	234	8	0.818	0.903026	6.24	8.47209e+06	5.43939e+06
High	Q96GQ7	Probable ATP-dependent RNA helicase DDX27 OS=Homo sapiens OX=9606 GN=DDX27 PE=1 SV=2	0	43.548	13	8	12	8	1	796	89.8	9.28	303	8	0.644	0.462619	11.37	3.50443e+07	2.22663e+07
High	Q5VU43	Myomegalin OS=Homo sapiens OX=9606 GN=PDE4DIP PE=1 SV=3	0	43.532	5	8	11	8	1	2346	264.9	5.47	207	8	1.724	0.33264	28.89	3563166	7.03903e+06
High	Q9Y2T7	Y-box-binding protein 2 OS=Homo sapiens OX=9606 GN=YBX2 PE=1 SV=2	0	43.528	11	4	27	0	2	364	38.5	10.8	410	4	1.541	0.491892	36.45	6.29263e+07	8.07691e+07
High	Q68EM7	Rho GTPase-activating protein 17 OS=Homo sapiens OX=9606 GN=ARHGAP17 PE=1 SV=1	0	43.475	17	9	13	9	1	881	95.4	7.62	152	9	0.588	0.370928	20.94	1.4846e+07	1.2e+07
High	Q14019	Coactosin-like protein OS=Homo sapiens OX=9606 GN=COTL1 PE=1 SV=3	0	43.453	63	8	22	8	1	142	15.9	5.67	324	8	0.915	0.952702	7.02	2.20199e+07	1.98722e+07
High	P30086	Phosphatidylethanolamine-binding protein 1 OS=Homo sapiens OX=9606 GN=PEBP1 PE=1 SV=3	0	43.384	42	6	16	6	1	187	21	7.53	367	6	1.518	0.610328	21.57	1.21365e+07	9.25868e+06
High	Q9BYG3	MKI67 FHA domain-interacting nucleolar phosphoprotein OS=Homo sapiens OX=9606 GN=NIFK PE=1 SV=1	0	43.263	33	7	13	7	1	293	34.2	9.88	227	7	0.771	0.823616	6.98	1.90152e+07	8.27995e+06
High	Q9H857	5'-nucleotidase domain-containing protein 2 OS=Homo sapiens OX=9606 GN=NT5DC2 PE=1 SV=1	0	43.255	15	6	15	6	1	520	60.7	6.77	127	6	0.904	0.951869	7.42	1.4628e+07	8.45025e+06
High	O00170	AH receptor-interacting protein OS=Homo sapiens OX=9606 GN=AIP PE=1 SV=2	0	43.252	27	6	11	6	1	330	37.6	6.29	350	6	1.362	0.759878	19.45	9.81932e+06	1.41801e+07
High	P00374	Dihydrofolate reductase OS=Homo sapiens OX=9606 GN=DHFR PE=1 SV=2	0	43.215	47	7	17	7	1	187	21.4	7.42	353	7	0.508	0.13827	2.3	2.21445e+07	1.16179e+07
High	P10321	HLA class I histocompatibility antigen, Cw-7 alpha chain OS=Homo sapiens OX=9606 GN=HLA-C PE=1 SV=3	0	43.2	22	5	11	0	0	366	40.6	6.04	262	5
High	O43156	TELO2-interacting protein 1 homolog OS=Homo sapiens OX=9606 GN=TTI1 PE=1 SV=3	0	43.169	6	5	11	5	1	1089	122	5.97	324	5	1.177	0.908635	22.53	1.26986e+07	5.1343e+07
High	Q9BSU3	N-alpha-acetyltransferase 11 OS=Homo sapiens OX=9606 GN=NAA11 PE=1 SV=3	0	43.146	24	6	21	1	1	229	26	5.17	264	6	0.688	0.780292	0	1.18023e+06	811510
High	P29144	Tripeptidyl-peptidase 2 OS=Homo sapiens OX=9606 GN=TPP2 PE=1 SV=4	0	43.097	9	9	11	9	1	1249	138.3	6.32	279	9	1.36	0.798515	24.42	7.3928e+06	8.85912e+06
High	Q9NTJ5	Phosphatidylinositide phosphatase SAC1 OS=Homo sapiens OX=9606 GN=SACM1L PE=1 SV=2	0	43.09	22	10	25	10	1	587	66.9	7.12	134	10	0.864	0.932521	12.52	1.36893e+07	1.21705e+07
High	O95425	Supervillin OS=Homo sapiens OX=9606 GN=SVIL PE=1 SV=2	0	43.089	6	9	12	9	1	2214	247.6	6.98	150	9	1.713	0.574477	4.55	582784	2.69887e+06
High	P49674	Casein kinase I isoform epsilon OS=Homo sapiens OX=9606 GN=CSNK1E PE=1 SV=1	0	43.089	24	9	16	3	1	416	47.3	9.66	181	9	0.767	0.777538	6.59	3.79873e+07	2.62165e+07
High	Q14320	Protein FAM50A OS=Homo sapiens OX=9606 GN=FAM50A PE=1 SV=2	0	43.084	21	5	11	5	1	339	40.2	6.83	175	5	0.79	0.826952	6.66	4.0784e+07	1.19154e+07
High	O15020	Spectrin beta chain, non-erythrocytic 2 OS=Homo sapiens OX=9606 GN=SPTBN2 PE=1 SV=3	0	43.074	4	7	12	3	1	2390	271.2	6.11	223	7	1.199	0.939767	0	263274	843946
High	Q53GG5	PDZ and LIM domain protein 3 OS=Homo sapiens OX=9606 GN=PDLIM3 PE=1 SV=1	0	42.939	24	6	14	6	1	364	39.2	6.89	222	6	0.919	0.963462	77.55	1.00575e+07	7.60408e+06
High	Q6AI08	HEAT repeat-containing protein 6 OS=Homo sapiens OX=9606 GN=HEATR6 PE=1 SV=1	0	42.928	8	6	14	6	1	1181	128.7	7.03	312	6	0.947	0.980339	7.48	6.87183e+06	5.28471e+06
High	Q9NVV4	Poly(A) RNA polymerase, mitochondrial OS=Homo sapiens OX=9606 GN=MTPAP PE=1 SV=1	0	42.921	15	6	13	6	1	582	66.1	9.04	186	6	0.952	0.981774	25.61	9.07233e+06	8.47113e+06
High	O00178	GTP-binding protein 1 OS=Homo sapiens OX=9606 GN=GTPBP1 PE=1 SV=3	0	42.897	14	6	11	6	1	669	72.4	8.34	186	6	0.748	0.777902	50.28	2.53558e+07	1.51279e+07
High	O75431	Metaxin-2 OS=Homo sapiens OX=9606 GN=MTX2 PE=1 SV=1	0	42.88	25	6	21	6	1	263	29.7	6.29	248	6	0.916	0.947471	8.95	3.15367e+07	2.78505e+07
High	Q8WWK9	Cytoskeleton-associated protein 2 OS=Homo sapiens OX=9606 GN=CKAP2 PE=1 SV=1	0	42.845	13	7	21	7	1	683	76.9	9.41	266	7	1.342	0.764825	39.45	1.36039e+07	2.04803e+07
High	Q9NPA0	ER membrane protein complex subunit 7 OS=Homo sapiens OX=9606 GN=EMC7 PE=1 SV=1	0	42.823	39	6	13	6	1	242	26.5	9.25	122	6	0.614	0.519897	7.49	9.44341e+06	5.16044e+06
High	P49959	Double-strand break repair protein MRE11 OS=Homo sapiens OX=9606 GN=MRE11 PE=1 SV=3	0	42.812	21	10	13	10	1	708	80.5	5.9	227	10	0.939	0.969837	4.14	1.40271e+07	1.28529e+07
High	Q96QE5	Transcription elongation factor, mitochondrial OS=Homo sapiens OX=9606 GN=TEFM PE=1 SV=1	0	42.809	26	6	10	6	1	360	41.7	9.32	273	6	0.709	0.778298	4.44	4.7536e+06	3.4703e+06
High	A6NHL2	Tubulin alpha chain-like 3 OS=Homo sapiens OX=9606 GN=TUBAL3 PE=1 SV=2	0	42.788	8	4	46	1	1	446	49.9	6.05	598	4	1.473	0.582527	2.95	3.12684e+07	4.62756e+07
High	Q96CW5	Gamma-tubulin complex component 3 OS=Homo sapiens OX=9606 GN=TUBGCP3 PE=1 SV=2	0	42.777	13	9	13	9	1	907	103.5	8.12	120	9	1.301	0.822832	11.21	4.98093e+06	1.00951e+07
High	Q14011	Cold-inducible RNA-binding protein OS=Homo sapiens OX=9606 GN=CIRBP PE=1 SV=1	0	42.76	33	4	11	4	1	172	18.6	9.51	369	4	1.988	0.17775	7.46	4.99462e+06	10808124
High	Q69YN2	CWF19-like protein 1 OS=Homo sapiens OX=9606 GN=CWF19L1 PE=1 SV=2	0	42.731	16	7	12	7	1	538	60.6	7.24	242	7	0.917	0.960387	14.5	1.15957e+07	1.20741e+07
High	P63279	SUMO-conjugating enzyme UBC9 OS=Homo sapiens OX=9606 GN=UBE2I PE=1 SV=1	0	42.693	16	4	15	4	1	158	18	8.66	207	4	0.859	0.916775	7.38	1.4255e+07	1.29192e+07
High	P04080	Cystatin-B OS=Homo sapiens OX=9606 GN=CSTB PE=1 SV=2	0	42.687	55	4	11	4	1	98	11.1	7.56	197	4	1.947	0.134657	7.45	1.32631e+07	25665151
High	Q96AG4	Leucine-rich repeat-containing protein 59 OS=Homo sapiens OX=9606 GN=LRRC59 PE=1 SV=1	0	42.6	26	6	12	6	1	307	34.9	9.57	261	6	1.144	0.92916	9.94	2.14246e+07	2.26819e+07
High	Q16543	Hsp90 co-chaperone Cdc37 OS=Homo sapiens OX=9606 GN=CDC37 PE=1 SV=1	0	42.522	26	9	20	9	1	378	44.4	5.25	225	9	1.302	0.794976	9.16	46560821	6.20089e+07
High	Q8TDY2	RB1-inducible coiled-coil protein 1 OS=Homo sapiens OX=9606 GN=RB1CC1 PE=1 SV=3	0	42.446	6	9	13	8	1	1594	183	5.41	206	9	1.576	0.550892	27.42	2.18189e+06	4.10034e+06
High	P28838	Cytosol aminopeptidase OS=Homo sapiens OX=9606 GN=LAP3 PE=1 SV=3	0	42.388	17	7	12	7	1	519	56.1	7.93	161	7	0.788	0.835369	13.09	1.82935e+07	1.48441e+07
High	P10412	Histone H1.4 OS=Homo sapiens OX=9606 GN=HIST1H1E PE=1 SV=2	0	42.369	16	6	24	6	1	219	21.9	11.03	384	6	0.65	0.47666	10.41	1.73826e+08	1.16231e+08
High	P16402	Histone H1.3 OS=Homo sapiens OX=9606 GN=HIST1H1D PE=1 SV=2	0	42.369	15	6	24	6	1	221	22.3	11.02	384	6	0.65	0.47666	10.41	1.73826e+08	1.16231e+08
High	Q96KA5	Cleft lip and palate transmembrane protein 1-like protein OS=Homo sapiens OX=9606 GN=CLPTM1L PE=1 SV=1	0	42.36	16	7	25	7	1	538	62.2	8.56	175	7	0.956	0.980339	26.17	1.56261e+07	1.40059e+07
High	Q07960	Rho GTPase-activating protein 1 OS=Homo sapiens OX=9606 GN=ARHGAP1 PE=1 SV=1	0	42.359	29	10	15	10	1	439	50.4	6.29	123	10	0.998	0.9983	13.1	1.63882e+07	1.67283e+07
High	Q9UI30	Multifunctional methyltransferase subunit TRM112-like protein OS=Homo sapiens OX=9606 GN=TRMT112 PE=1 SV=1	0	42.335	43	4	10	4	1	125	14.2	5.26	332	4	0.815	0.900546	6.78	7.81863e+06	6.34934e+06
High	P15374	Ubiquitin carboxyl-terminal hydrolase isozyme L3 OS=Homo sapiens OX=9606 GN=UCHL3 PE=1 SV=1	0	42.31	24	4	9	4	1	230	26.2	4.92	302	4	1.201	0.88615	32.43	3.89954e+06	7.22329e+06
High	P19404	NADH dehydrogenase [ubiquinone] flavoprotein 2, mitochondrial OS=Homo sapiens OX=9606 GN=NDUFV2 PE=1 SV=2	0	42.27	31	6	15	6	1	249	27.4	8.06	258	6	0.868	0.93775	3.49	1.17897e+07	9.27513e+06
High	Q05193	Dynamin-1 OS=Homo sapiens OX=9606 GN=DNM1 PE=1 SV=2	0	42.241	9	7	18	1	1	864	97.3	7.17	169	7	100	9.05e-17			278630
High	Q9Y5V3	Melanoma-associated antigen D1 OS=Homo sapiens OX=9606 GN=MAGED1 PE=1 SV=3	0	42.236	15	7	13	5	1	778	86.1	5.83	238	7	1.283	0.834592	19.85	1.97418e+06	3.69693e+06
High	P47985	Cytochrome b-c1 complex subunit Rieske, mitochondrial OS=Homo sapiens OX=9606 GN=UQCRFS1 PE=1 SV=2	0	42.229	16	3	14	3	1	274	29.6	8.32	395	3	0.943	0.975849	22.96	1.29768e+07	1.1649e+07
High	Q12996	Cleavage stimulation factor subunit 3 OS=Homo sapiens OX=9606 GN=CSTF3 PE=1 SV=1	0	42.229	14	7	15	7	1	717	82.9	8.12	289	7	0.747	0.777539	5.07	2.27186e+07	1.42162e+07
High	Q13131	5'-AMP-activated protein kinase catalytic subunit alpha-1 OS=Homo sapiens OX=9606 GN=PRKAA1 PE=1 SV=4	0	42.214	16	7	12	6	1	559	64	8.12	174	7	1.204	0.884919	20.45	1.60554e+07	20449314
High	P27695	DNA-(apurinic or apyrimidinic site) lyase OS=Homo sapiens OX=9606 GN=APEX1 PE=1 SV=2	0	42.106	29	7	13	7	1	318	35.5	8.12	194	7	0.768	0.835369	4.01	1.15549e+07	8.80416e+06
High	P21283	V-type proton ATPase subunit C 1 OS=Homo sapiens OX=9606 GN=ATP6V1C1 PE=1 SV=4	0	42.09	25	9	16	9	1	382	43.9	7.46	186	9	0.842	0.892096	12.41	4.30056e+07	1.93654e+08
High	Q13418	Integrin-linked protein kinase OS=Homo sapiens OX=9606 GN=ILK PE=1 SV=2	0	42.078	22	8	14	8	1	452	51.4	8.07	109	8	0.97	0.988103	16.65	1.92146e+07	1.94119e+07
High	Q9BYN8	28S ribosomal protein S26, mitochondrial OS=Homo sapiens OX=9606 GN=MRPS26 PE=1 SV=1	0	42.066	37	8	15	8	1	205	24.2	10.39	137	8	0.775	0.821562	13.91	2.10462e+07	2.10037e+07
High	Q9Y570	Protein phosphatase methylesterase 1 OS=Homo sapiens OX=9606 GN=PPME1 PE=1 SV=3	0	42.012	20	6	13	6	1	386	42.3	5.97	169	6	0.92	0.949549	9.37	2.94736e+07	2.72934e+07
High	P52756	RNA-binding protein 5 OS=Homo sapiens OX=9606 GN=RBM5 PE=1 SV=2	0	42.005	13	7	11	6	1	815	92.1	6.28	200	7	0.654	0.611535	5.79	1.09303e+07	7.74136e+06
High	Q9Y5A7	NEDD8 ultimate buster 1 OS=Homo sapiens OX=9606 GN=NUB1 PE=1 SV=2	0	41.926	18	9	13	9	1	615	70.5	5.96	169	9	0.903	0.94255	11.38	2.72445e+07	2.5902e+07
High	Q92925	SWI/SNF-related matrix-associated actin-dependent regulator of chromatin subfamily D member 2 OS=Homo sapiens OX=9606 GN=SMARCD2 PE=1 SV=3	0	41.898	23	8	12	7	1	531	58.9	9.64	223	8	0.783	0.853379	14.4	1.06414e+07	8.11877e+06
High	Q07955	Serine/arginine-rich splicing factor 1 OS=Homo sapiens OX=9606 GN=SRSF1 PE=1 SV=2	0	41.868	40	10	18	10	1	248	27.7	10.36	123	10	0.831	0.877678	7.22	3.21575e+07	2.53718e+07
High	P42771	Cyclin-dependent kinase inhibitor 2A OS=Homo sapiens OX=9606 GN=CDKN2A PE=1 SV=2	0	41.836	26	3	19	3	1	156	16.5	5.81	205	3	0.937	0.966188	45.9	1.3342e+07	1.42251e+07
High	P05787	Keratin, type II cytoskeletal 8 OS=Homo sapiens OX=9606 GN=KRT8 PE=1 SV=7	0	41.833	20	10	26	5	1	483	53.7	5.59	379	10	0.847	0.913207	5.46	13486919	1.12576e+07
High	P26368	Splicing factor U2AF 65 kDa subunit OS=Homo sapiens OX=9606 GN=U2AF2 PE=1 SV=4	0	41.807	26	7	12	7	1	475	53.5	9.09	213	7	0.651	0.479431	9.46	3.30709e+07	2.17929e+07
High	Q96GD0	Pyridoxal phosphate phosphatase OS=Homo sapiens OX=9606 GN=PDXP PE=1 SV=2	0	41.756	21	4	9	4	1	296	31.7	6.55	227	4	0.771	0.845231	16.32	8876773	5.94328e+06
High	P04632	Calpain small subunit 1 OS=Homo sapiens OX=9606 GN=CAPNS1 PE=1 SV=1	0	41.715	50	6	10	6	1	268	28.3	5.2	203	6	1.685	0.442084	4.34	2.16853e+06	3.77224e+06
High	O94832	Unconventional myosin-Id OS=Homo sapiens OX=9606 GN=MYO1D PE=1 SV=2	0	41.664	14	11	15	11	1	1006	116.1	9.39	162	11	0.662	0.571153	5.62	2.59044e+07	1.66461e+07
High	Q6IS14	Eukaryotic translation initiation factor 5A-1-like OS=Homo sapiens OX=9606 GN=EIF5AL1 PE=2 SV=2	0	41.661	48	7	31	7	1	154	16.8	5	221	7	1.44	0.63155	24.45	8.2765e+07	1.30351e+08
High	Q9Y3D9	28S ribosomal protein S23, mitochondrial OS=Homo sapiens OX=9606 GN=MRPS23 PE=1 SV=2	0	41.65	55	8	15	8	1	190	21.8	8.9	144	8	0.633	0.425937	8.55	9.74746e+07	7.68863e+07
High	O60518	Ran-binding protein 6 OS=Homo sapiens OX=9606 GN=RANBP6 PE=1 SV=2	0	41.631	6	5	16	3	1	1105	124.6	5.01	112	5	1.267	0.853379	101.07	4.03172e+06	3.75823e+06
High	Q03164	Histone-lysine N-methyltransferase 2A OS=Homo sapiens OX=9606 GN=KMT2A PE=1 SV=5	0	41.605	4	8	12	8	1	3969	431.5	9.09	172	8	1.098	0.966188	6.42	1.42748e+06	1.48603e+06
High	O60318	Germinal-center associated nuclear protein OS=Homo sapiens OX=9606 GN=MCM3AP PE=1 SV=2	0	41.592	5	7	12	7	1	1980	218.3	6.39	152	7	1.169	0.916775	7.62	3.74439e+06	3.96337e+06
High	Q9NQW6	Anillin OS=Homo sapiens OX=9606 GN=ANLN PE=1 SV=2	0	41.578	11	9	15	9	1	1124	124.1	8.07	336	9	1.212	0.892096	11.68	6.72822e+06	8.85796e+06
High	Q86TB9	Protein PAT1 homolog 1 OS=Homo sapiens OX=9606 GN=PATL1 PE=1 SV=2	0	41.566	10	6	13	6	1	770	86.8	6.67	143	6	1.363	0.777902	3.34	7.49544e+06	7.88436e+06
High	Q9NUQ3	Gamma-taxilin OS=Homo sapiens OX=9606 GN=TXLNG PE=1 SV=2	0	41.564	23	11	14	11	1	528	60.5	7.52	99	11	1.962	0.114047	22.21	1.28068e+07	3.48486e+07
High	Q8TBX8	Phosphatidylinositol 5-phosphate 4-kinase type-2 gamma OS=Homo sapiens OX=9606 GN=PIP4K2C PE=1 SV=3	0	41.548	19	6	9	6	1	421	47.3	6.84	246	6	1.115	0.94255	15.7	9.26954e+06	1.37233e+07
High	P09429	High mobility group protein B1 OS=Homo sapiens OX=9606 GN=HMGB1 PE=1 SV=3	0	41.513	22	5	14	5	1	215	24.9	5.74	116	5	0.953	0.980339	11.78	7.99066e+06	8.15002e+06
High	P20290	Transcription factor BTF3 OS=Homo sapiens OX=9606 GN=BTF3 PE=1 SV=1	0	41.485	46	4	12	4	1	206	22.2	9.38	267	4	0.667	0.739734	23.73	2.96436e+06	2.02969e+06
High	Q96EY7	Pentatricopeptide repeat domain-containing protein 3, mitochondrial OS=Homo sapiens OX=9606 GN=PTCD3 PE=1 SV=3	0	41.469	12	7	12	7	1	689	78.5	6.42	238	7	0.716	0.745392	8.65	1.50812e+07	1.11736e+07
High	O00505	Importin subunit alpha-4 OS=Homo sapiens OX=9606 GN=KPNA3 PE=1 SV=2	0	41.452	18	6	15	5	1	521	57.8	4.94	358	6	1.442	0.652502	3.61	1.75622e+07	2.53544e+07
High	Q16658	Fascin OS=Homo sapiens OX=9606 GN=FSCN1 PE=1 SV=3	0	41.43	20	8	13	8	1	493	54.5	7.24	187	8	0.788	0.804332	10.33	3.54209e+07	2.93311e+07
High	Q13309	S-phase kinase-associated protein 2 OS=Homo sapiens OX=9606 GN=SKP2 PE=1 SV=2	0	41.377	21	7	12	7	1	424	47.7	7.11	180	7	0.704	0.664981	9.19	3.02271e+07	1.9955e+07
High	P42696	RNA-binding protein 34 OS=Homo sapiens OX=9606 GN=RBM34 PE=1 SV=2	0	41.34	23	8	11	8	1	430	48.5	10.11	229	8	0.646	0.597901	5.98	1.43831e+07	7.05043e+06
High	Q9UMR2	ATP-dependent RNA helicase DDX19B OS=Homo sapiens OX=9606 GN=DDX19B PE=1 SV=1	0	41.294	24	10	30	10	1	479	53.9	6.3	493	10	1.049	0.979417	19.38	4.34372e+07	4.34869e+07
High	P61026	Ras-related protein Rab-10 OS=Homo sapiens OX=9606 GN=RAB10 PE=1 SV=1	0	41.259	39	7	57	5	1	200	22.5	8.38	728	7	0.81	0.877678	12.68	1.62252e+07	1.32152e+07
High	O75477	Erlin-1 OS=Homo sapiens OX=9606 GN=ERLIN1 PE=1 SV=1	0	41.239	23	6	15	4	1	346	38.9	7.87	287	6	0.556	0.30143	53.92	17174094	5.29409e+06
High	Q16718	NADH dehydrogenase [ubiquinone] 1 alpha subcomplex subunit 5 OS=Homo sapiens OX=9606 GN=NDUFA5 PE=1 SV=3	0	41.222	40	4	10	4	1	116	13.5	5.99	152	4	0.806	0.900546	2.05	4.49987e+06	3.49139e+06
High	P25398	40S ribosomal protein S12 OS=Homo sapiens OX=9606 GN=RPS12 PE=1 SV=3	0	41.116	62	6	26	6	1	132	14.5	7.21	268	6	0.92	0.949239	9.09	2.14898e+08	1.95356e+08
High	Q9H267	Vacuolar protein sorting-associated protein 33B OS=Homo sapiens OX=9606 GN=VPS33B PE=1 SV=2	0	41.034	14	7	11	7	1	617	70.5	6.71	218	7	1.17	0.91257	11.4	9.86273e+06	1.02547e+07
High	Q9BYJ9	YTH domain-containing family protein 1 OS=Homo sapiens OX=9606 GN=YTHDF1 PE=1 SV=1	0	41.01	17	8	28	3	1	559	60.8	8.79	332	8	1.089	0.952702	15.61	9.84454e+06	1.14218e+07
High	Q9UJX4	Anaphase-promoting complex subunit 5 OS=Homo sapiens OX=9606 GN=ANAPC5 PE=1 SV=2	0	40.925	17	8	11	8	1	755	85	6.87	155	8	1.371	0.759642	16.54	8.55142e+06	9.15138e+06
High	Q5SY16	Polynucleotide 5'-hydroxyl-kinase NOL9 OS=Homo sapiens OX=9606 GN=NOL9 PE=1 SV=1	0	40.839	13	6	19	6	1	702	79.3	9.13	191	6	0.957	0.980339	7.89	1.43768e+07	1.32332e+07
High	Q7L5D6	Golgi to ER traffic protein 4 homolog OS=Homo sapiens OX=9606 GN=GET4 PE=1 SV=1	0	40.745	19	6	11	6	1	327	36.5	5.41	229	6	1.181	0.913207	19.58	9.58242e+06	1.229e+07
High	Q13362	Serine/threonine-protein phosphatase 2A 56 kDa regulatory subunit gamma isoform OS=Homo sapiens OX=9606 GN=PPP2R5C PE=1 SV=3	0	40.72	13	6	20	2	1	524	61	6.87	128	6	0.533	0.281609	0	8.35542e+06	3.38066e+06
High	P56556	NADH dehydrogenase [ubiquinone] 1 alpha subcomplex subunit 6 OS=Homo sapiens OX=9606 GN=NDUFA6 PE=1 SV=3	0	40.647	34	5	13	5	1	154	17.9	10.14	173	5	0.649	0.462619	2.87	3.81234e+07	3.08225e+07
High	P18074	General transcription and DNA repair factor IIH helicase subunit XPD OS=Homo sapiens OX=9606 GN=ERCC2 PE=1 SV=1	0	40.644	18	9	13	9	1	760	86.9	7.15	119	9	0.863	0.939418	11.81	8.39432e+06	4.51179e+06
High	Q7L1Q6	Basic leucine zipper and W2 domain-containing protein 1 OS=Homo sapiens OX=9606 GN=BZW1 PE=1 SV=1	0	40.641	25	12	22	9	1	419	48	5.92	142	12	0.897	0.939097	8.63	1.59001e+08	1.35697e+08
High	O14656	Torsin-1A OS=Homo sapiens OX=9606 GN=TOR1A PE=1 SV=1	0	40.598	24	6	13	6	1	332	37.8	6.99	180	6	0.81	0.894812	2.01	6.20094e+06	4.11126e+06
High	Q9UNZ2	NSFL1 cofactor p47 OS=Homo sapiens OX=9606 GN=NSFL1C PE=1 SV=2	0	40.588	37	8	9	8	1	370	40.5	5.1	218	8	1.538	0.594876	3.22	3021649	1.10085e+07
High	Q8N752	Casein kinase I isoform alpha-like OS=Homo sapiens OX=9606 GN=CSNK1A1L PE=2 SV=2	0	40.557	18	5	18	5	1	337	39.1	9.45	213	5	0.791	0.843736	5.2	21525993	19499137
High	Q93096	Protein tyrosine phosphatase type IVA 1 OS=Homo sapiens OX=9606 GN=PTP4A1 PE=1 SV=2	0	40.513	32	5	16	5	1	173	19.8	8.97	201	5	0.798	0.864871	5.02	1.33523e+07	1.06369e+07
High	Q15758	Neutral amino acid transporter B(0) OS=Homo sapiens OX=9606 GN=SLC1A5 PE=1 SV=2	0	40.49	14	6	35	6	1	541	56.6	5.48	390	6	0.9	0.93775	18.4	3.64596e+07	3.0852e+07
High	Q9Y496	Kinesin-like protein KIF3A OS=Homo sapiens OX=9606 GN=KIF3A PE=1 SV=4	0	40.471	14	8	13	7	1	699	80	6.54	223	8	1.06	0.97257	7.98	1.3489e+07	1.43172e+07
High	Q96AE4	Far upstream element-binding protein 1 OS=Homo sapiens OX=9606 GN=FUBP1 PE=1 SV=3	0	40.377	16	8	16	5	1	644	67.5	7.61	278	8	1.177	0.909008	33.31	4.26902e+06	4.64083e+06
High	O95674	Phosphatidate cytidylyltransferase 2 OS=Homo sapiens OX=9606 GN=CDS2 PE=1 SV=1	0	40.342	16	5	21	5	1	445	51.4	7.09	350	5	0.682	0.763293	33.73	3.84126e+06	1.57722e+06
High	Q13330	Metastasis-associated protein MTA1 OS=Homo sapiens OX=9606 GN=MTA1 PE=1 SV=2	0	40.272	15	8	11	7	1	715	80.7	9.26	227	8	1.022	0.987533	14.87	1.02977e+07	6.91023e+06
High	Q8NFP9	Neurobeachin OS=Homo sapiens OX=9606 GN=NBEA PE=1 SV=3	0	40.263	3	7	15	3	1	2946	327.6	6.18	394	7	100	9.05e-17			548186
High	E9PAV3	Nascent polypeptide-associated complex subunit alpha, muscle-specific form OS=Homo sapiens OX=9606 GN=NACA PE=1 SV=1	0	40.249	3	4	18	4	1	2078	205.3	9.58	597	4	0.858	0.911658	2.95	2.76972e+07	2.35141e+07
High	Q13765	Nascent polypeptide-associated complex subunit alpha OS=Homo sapiens OX=9606 GN=NACA PE=1 SV=1	0	40.249	26	4	18	4	1	215	23.4	4.56	597	4	0.858	0.911658	2.95	2.76972e+07	2.35141e+07
High	Q15058	Kinesin-like protein KIF14 OS=Homo sapiens OX=9606 GN=KIF14 PE=1 SV=1	0	40.218	8	10	12	10	1	1648	186.4	7.91	72	10	1.093	0.948776	31.65	1.45428e+07	5.74006e+06
High	Q96KK5	Histone H2A type 1-H OS=Homo sapiens OX=9606 GN=HIST1H2AH PE=1 SV=3	0	40.214	38	5	36	1	1	128	13.9	10.89	528	5	0.649	0.476648	8.03	1.33398e+08	7.70813e+07
High	Q9BTM1	Histone H2A.J OS=Homo sapiens OX=9606 GN=H2AFJ PE=1 SV=1	0	40.214	38	5	36	1	1	129	14	10.9	528	5	0.649	0.476648	8.03	1.33398e+08	7.70813e+07
High	Q93077	Histone H2A type 1-C OS=Homo sapiens OX=9606 GN=HIST1H2AC PE=1 SV=3	0	40.214	38	5	36	1	1	130	14.1	11.05	528	5	0.649	0.476648	8.03	1.33398e+08	7.70813e+07
High	Q99878	Histone H2A type 1-J OS=Homo sapiens OX=9606 GN=HIST1H2AJ PE=1 SV=3	0	40.214	38	5	36	1	1	128	13.9	10.89	528	5	0.649	0.476648	8.03	1.33398e+08	7.70813e+07
High	P0C0S8	Histone H2A type 1 OS=Homo sapiens OX=9606 GN=HIST1H2AG PE=1 SV=2	0	40.214	38	5	36	1	1	130	14.1	10.9	528	5	0.649	0.476648	8.03	1.33398e+08	7.70813e+07
High	Q9ULC4	Malignant T-cell-amplified sequence 1 OS=Homo sapiens OX=9606 GN=MCTS1 PE=1 SV=1	0	40.079	41	5	12	5	1	181	20.5	8.82	122	5	1.066	0.95538	19.89	4.34477e+06	4.64921e+06
High	Q9Y2Z0	Protein SGT1 homolog OS=Homo sapiens OX=9606 GN=SUGT1 PE=1 SV=3	0	40.037	24	8	14	8	1	365	41	5.16	120	8	1.273	0.834167	82.04	5.12617e+06	1.94493e+07
High	P36543	V-type proton ATPase subunit E 1 OS=Homo sapiens OX=9606 GN=ATP6V1E1 PE=1 SV=1	0	40.007	30	6	11	6	1	226	26.1	8	252	6	1.523	0.608659	32.68	6.12442e+06	9.08333e+06
High	Q13416	Origin recognition complex subunit 2 OS=Homo sapiens OX=9606 GN=ORC2 PE=1 SV=2	0	39.977	12	5	11	5	1	577	65.9	6.51	160	5	0.82	0.878138	18.32	1.99543e+07	1.87494e+07
High	P63220	40S ribosomal protein S21 OS=Homo sapiens OX=9606 GN=RPS21 PE=1 SV=1	0	39.947	30	3	12	3	1	83	9.1	8.5	224	3	1.053	0.973166	5.65	1.01911e+07	1.04322e+07
High	P31040	Succinate dehydrogenase [ubiquinone] flavoprotein subunit, mitochondrial OS=Homo sapiens OX=9606 GN=SDHA PE=1 SV=2	0	39.904	17	8	15	8	1	664	72.6	7.39	185	8	0.615	0.508918	1.14	1.32922e+07	6.74179e+06
High	O43402	ER membrane protein complex subunit 8 OS=Homo sapiens OX=9606 GN=EMC8 PE=1 SV=1	0	39.9	30	5	10	5	1	210	23.8	6.4	288	5	0.887	0.948776	16.51	5.88754e+06	5.07828e+06
High	Q9NVA2	Septin-11 OS=Homo sapiens OX=9606 GN=SEPT11 PE=1 SV=3	0	39.871	25	9	12	5	1	429	49.4	6.81	176	9	1.722	0.284671	50.89	1.27741e+07	2.6669e+07
High	Q14194	Dihydropyrimidinase-related protein 1 OS=Homo sapiens OX=9606 GN=CRMP1 PE=1 SV=1	0	39.829	11	5	11	3	1	572	62.1	7.03	251	5	1.631	0.48832	4.64	2.89846e+06	4.72091e+06
High	P48668	Keratin, type II cytoskeletal 6C OS=Homo sapiens OX=9606 GN=KRT6C PE=1 SV=3	0	39.664	19	10	17	5	1	564	60	8	261	10	0.655	0.657408	0	9.40549e+06	3.67062e+06
High	P02538	Keratin, type II cytoskeletal 6A OS=Homo sapiens OX=9606 GN=KRT6A PE=1 SV=3	0	39.664	19	10	17	5	1	564	60	8	261	10	0.655	0.657408	0	9.40549e+06	3.67062e+06
High	Q8N4C8	Misshapen-like kinase 1 OS=Homo sapiens OX=9606 GN=MINK1 PE=1 SV=2	0	39.651	6	8	27	1	1	1332	149.7	7.85	271	8	1.218	0.916775	0	154731	188474
High	P12081	Histidine--tRNA ligase, cytoplasmic OS=Homo sapiens OX=9606 GN=HARS PE=1 SV=2	0	39.649	17	7	11	6	1	509	57.4	5.88	215	7	1.452	0.610328	49.81	2.78643e+07	1.81534e+07
High	P53680	AP-2 complex subunit sigma OS=Homo sapiens OX=9606 GN=AP2S1 PE=1 SV=2	0	39.649	44	7	30	7	1	142	17	6.18	316	7	0.986	0.990011	1.65	2.8052e+07	2.75203e+07
High	Q9NUQ8	ATP-binding cassette sub-family F member 3 OS=Homo sapiens OX=9606 GN=ABCF3 PE=1 SV=2	0	39.628	16	9	12	9	1	709	79.7	6.34	162	9	0.97	0.988663	8.84	1.16211e+07	1.12976e+07
High	O43447	Peptidyl-prolyl cis-trans isomerase H OS=Homo sapiens OX=9606 GN=PPIH PE=1 SV=1	0	39.628	35	8	19	8	1	177	19.2	8.07	157	8	0.869	0.932521	9.33	2.19116e+07	1.77517e+07
High	Q9Y6E2	Basic leucine zipper and W2 domain-containing protein 2 OS=Homo sapiens OX=9606 GN=BZW2 PE=1 SV=1	0	39.568	24	10	18	7	1	419	48.1	6.68	158	10	0.815	0.848644	3.48	34633690	3.36746e+07
High	Q99729	Heterogeneous nuclear ribonucleoprotein A/B OS=Homo sapiens OX=9606 GN=HNRNPAB PE=1 SV=2	0	39.544	18	7	26	6	1	332	36.2	8.21	302	7	0.88	0.926142	4.98	6.96144e+07	5.99621e+07
High	O43164	E3 ubiquitin-protein ligase Praja-2 OS=Homo sapiens OX=9606 GN=PJA2 PE=1 SV=4	0	39.526	9	5	7	5	1	708	78.2	4.39	356	5	1.048	0.980339	30.04	2.01054e+06	2.09202e+06
High	Q9UIJ7	GTP:AMP phosphotransferase AK3, mitochondrial OS=Homo sapiens OX=9606 GN=AK3 PE=1 SV=4	0	39.484	37	6	12	6	1	227	25.6	9.16	203	6	0.83	0.916775	23.44	4.81476e+06	5.07184e+06
High	Q3MHD2	Protein LSM12 homolog OS=Homo sapiens OX=9606 GN=LSM12 PE=1 SV=2	0	39.46	31	4	19	4	1	195	21.7	7.74	388	4	1.314	0.786114	15.36	2.13158e+07	3.56567e+07
High	Q99755	Phosphatidylinositol 4-phosphate 5-kinase type-1 alpha OS=Homo sapiens OX=9606 GN=PIP5K1A PE=1 SV=1	0	39.447	19	8	15	8	1	562	62.6	8.21	226	8	0.924	0.964925	16.45	5.73009e+06	1.27305e+07
High	Q9NPJ3	Acyl-coenzyme A thioesterase 13 OS=Homo sapiens OX=9606 GN=ACOT13 PE=1 SV=1	0	39.395	38	4	9	4	1	140	15	9.14	219	4	0.806	0.89335	0.12	7.65961e+06	5.91304e+06
High	Q9HCE1	Putative helicase MOV-10 OS=Homo sapiens OX=9606 GN=MOV10 PE=1 SV=2	0	39.378	11	7	17	7	1	1003	113.6	8.82	413	7	2.125	0.0993826	10.05	6.20733e+06	1.31292e+07
High	O95864	Fatty acid desaturase 2 OS=Homo sapiens OX=9606 GN=FADS2 PE=1 SV=1	0	39.32	12	5	25	5	1	444	52.2	8.82	172	5	0.812	0.892096	10.3	1.08338e+07	8.81116e+06
High	Q15334	Lethal(2) giant larvae protein homolog 1 OS=Homo sapiens OX=9606 GN=LLGL1 PE=1 SV=3	0	39.313	9	8	17	8	1	1064	115.3	6.29	153	8	1.277	0.848137	43.79	3.60013e+06	5.10491e+06
High	Q96BY7	Autophagy-related protein 2 homolog B OS=Homo sapiens OX=9606 GN=ATG2B PE=1 SV=5	0	39.312	7	9	20	9	1	2078	232.6	5.76	241	9	1.131	0.93775	85.98	4.88198e+06	3.26232e+06
High	P50502	Hsc70-interacting protein OS=Homo sapiens OX=9606 GN=ST13 PE=1 SV=2	0	39.31	16	5	10	5	1	369	41.3	5.27	289	5	1.787	0.218871	15.01	1.74448e+07	3.46969e+07
High	Q9BQ04	RNA-binding protein 4B OS=Homo sapiens OX=9606 GN=RBM4B PE=1 SV=1	0	39.3	25	10	18	10	1	359	40.1	6.74	152	10	0.966	0.980339	7.39	5.93717e+07	5.26537e+07
High	P56270	Myc-associated zinc finger protein OS=Homo sapiens OX=9606 GN=MAZ PE=1 SV=1	0	39.271	10	5	15	4	1	477	48.6	8.95	112	5	0.665	0.651638	12.73	1.31478e+07	8123607
High	P82914	28S ribosomal protein S15, mitochondrial OS=Homo sapiens OX=9606 GN=MRPS15 PE=1 SV=1	0	39.225	29	8	17	8	1	257	29.8	10.48	143	8	0.786	0.834167	9.09	2.3911e+07	1.85227e+07
High	Q92526	T-complex protein 1 subunit zeta-2 OS=Homo sapiens OX=9606 GN=CCT6B PE=1 SV=5	0	39.201	10	6	26	6	1	530	57.8	7.24	220	6	0.901	0.941697	1.04	2.90613e+08	2.61306e+08
High	Q9UBQ0	Vacuolar protein sorting-associated protein 29 OS=Homo sapiens OX=9606 GN=VPS29 PE=1 SV=1	0	39.194	42	6	14	6	1	182	20.5	6.79	133	6	1.22	0.877678	7.52	1.13654e+07	1.29653e+07
High	P09543	2',3'-cyclic-nucleotide 3'-phosphodiesterase OS=Homo sapiens OX=9606 GN=CNP PE=1 SV=2	0	39.182	11	5	12	5	1	421	47.5	9.07	200	5	0.919	0.952702	18.43	2.68253e+07	2.05673e+07
High	P36405	ADP-ribosylation factor-like protein 3 OS=Homo sapiens OX=9606 GN=ARL3 PE=1 SV=2	0	39.175	57	8	15	8	1	182	20.4	7.24	227	8	0.788	0.854906	12.65	1.19514e+07	9.62174e+06
High	O95817	BAG family molecular chaperone regulator 3 OS=Homo sapiens OX=9606 GN=BAG3 PE=1 SV=3	0	39.162	23	8	15	8	1	575	61.6	6.95	130	8	1.745	0.251126	11.72	15805158	3.40596e+07
High	Q9BSH4	Translational activator of cytochrome c oxidase 1 OS=Homo sapiens OX=9606 GN=TACO1 PE=1 SV=1	0	39.124	31	5	10	5	1	297	32.5	8.13	136	5	0.773	0.830947	12.62	1.84369e+07	1.12687e+07
High	P35080	Profilin-2 OS=Homo sapiens OX=9606 GN=PFN2 PE=1 SV=3	0	39.069	56	6	15	6	1	140	15	6.99	171	6	1.178	0.908859	20.8	9.47082e+06	1.09064e+07
High	Q96DH6	RNA-binding protein Musashi homolog 2 OS=Homo sapiens OX=9606 GN=MSI2 PE=1 SV=1	0	39.067	26	6	9	6	1	328	35.2	8.48	217	6	1.105	0.944347	36.9	8.9508e+06	5.73134e+06
High	Q6UVJ0	Spindle assembly abnormal protein 6 homolog OS=Homo sapiens OX=9606 GN=SASS6 PE=1 SV=1	0	39.036	15	8	10	8	1	657	74.4	7.55	181	8	0.905	0.957699	34.59	7.15207e+06	7.24488e+06
High	Q8WUA4	General transcription factor 3C polypeptide 2 OS=Homo sapiens OX=9606 GN=GTF3C2 PE=1 SV=2	0	39.026	13	8	15	7	1	911	100.6	7.31	182	8	0.865	0.937378	15.75	1.03186e+07	8183400
High	P82930	28S ribosomal protein S34, mitochondrial OS=Homo sapiens OX=9606 GN=MRPS34 PE=1 SV=2	0	39.015	36	6	20	6	1	218	25.6	9.98	199	6	0.707	0.666198	11.69	2.67898e+07	1.72035e+07
High	Q9ULW3	Activator of basal transcription 1 OS=Homo sapiens OX=9606 GN=ABT1 PE=1 SV=1	0	38.994	29	8	14	8	1	272	31.1	9.88	124	8	0.735	0.780292	1.05	1.30384e+07	8.82324e+06
High	Q562E7	WD repeat-containing protein 81 OS=Homo sapiens OX=9606 GN=WDR81 PE=1 SV=2	0	38.989	9	13	15	13	1	1941	211.6	5.58	69	13	1.858	0.257884	40.74	8.2712e+06	9.06072e+06
High	Q15022	Polycomb protein SUZ12 OS=Homo sapiens OX=9606 GN=SUZ12 PE=1 SV=3	0	38.956	17	7	10	7	1	739	83	8.81	125	7	1.062	0.954435	7.25	4.9902e+06	4.97966e+06
High	Q9Y4E1	WASH complex subunit 2C OS=Homo sapiens OX=9606 GN=WASHC2C PE=1 SV=3	0	38.942	8	6	11	6	1	1318	144.6	4.79	214	6	1.584	0.706984	0	358407	2.68511e+06
High	Q8N668	COMM domain-containing protein 1 OS=Homo sapiens OX=9606 GN=COMMD1 PE=1 SV=1	0	38.873	28	4	9	4	1	190	21.2	6.2	227	4	1.494	0.780292	21.3	693738	1.26174e+06
High	Q9UJU6	Drebrin-like protein OS=Homo sapiens OX=9606 GN=DBNL PE=1 SV=1	0	38.788	27	8	18	8	1	430	48.2	5.05	263	8	1.495	0.617884	84.69	1.15265e+07	1.135e+07
High	Q9UKE5	TRAF2 and NCK-interacting protein kinase OS=Homo sapiens OX=9606 GN=TNIK PE=1 SV=1	0	38.785	7	8	27	1	1	1360	154.8	7.17	271	8	1.136	0.93775	14.56	7.66431e+06	9.40852e+06
High	Q86X83	COMM domain-containing protein 2 OS=Homo sapiens OX=9606 GN=COMMD2 PE=1 SV=2	0	38.778	47	7	12	7	1	199	22.7	6.73	194	7	1.039	0.980339	6.94	9.29467e+06	9.32512e+06
High	Q6UWP7	Lysocardiolipin acyltransferase 1 OS=Homo sapiens OX=9606 GN=LCLAT1 PE=1 SV=1	0	38.727	18	7	28	7	1	414	48.9	8.62	192	7	0.705	0.716775	4.5	1.74311e+07	1.25846e+07
High	P13861	cAMP-dependent protein kinase type II-alpha regulatory subunit OS=Homo sapiens OX=9606 GN=PRKAR2A PE=1 SV=2	0	38.694	28	9	10	8	1	404	45.5	5.07	213	9	1.843	0.195021	41.7	1.4213e+07	2.74631e+07
High	Q7Z3C6	Autophagy-related protein 9A OS=Homo sapiens OX=9606 GN=ATG9A PE=1 SV=3	0	38.683	12	8	27	8	1	839	94.4	6.67	126	8	1.113	0.939767	22.53	5.91676e+06	6.49562e+06
High	Q13043	Serine/threonine-protein kinase 4 OS=Homo sapiens OX=9606 GN=STK4 PE=1 SV=2	0	38.678	15	5	11	3	1	487	55.6	5.07	264	5	1.319	0.777902	8.49	1.03663e+07	3.55031e+07
High	Q9BZF1	Oxysterol-binding protein-related protein 8 OS=Homo sapiens OX=9606 GN=OSBPL8 PE=1 SV=3	0	38.659	14	9	13	9	1	889	101.1	6.96	140	9	1.234	0.876677	17.77	1.02518e+07	1.21994e+07
High	Q6P1L8	39S ribosomal protein L14, mitochondrial OS=Homo sapiens OX=9606 GN=MRPL14 PE=1 SV=1	0	38.565	41	5	13	5	1	145	15.9	10.24	343	5	0.749	0.778669	5.65	2.29965e+07	1.90155e+07
High	P09936	Ubiquitin carboxyl-terminal hydrolase isozyme L1 OS=Homo sapiens OX=9606 GN=UCHL1 PE=1 SV=2	0	38.531	22	4	16	4	1	223	24.8	5.48	127	4	1.189	0.903026	13.32	1.45933e+07	1.85842e+07
High	Q9HAW4	Claspin OS=Homo sapiens OX=9606 GN=CLSPN PE=1 SV=3	0	38.429	9	8	9	8	1	1339	151	4.82	182	8	1.209	0.908209	22.78	2.25614e+06	2.88219e+06
High	Q9H4A4	Aminopeptidase B OS=Homo sapiens OX=9606 GN=RNPEP PE=1 SV=2	0	38.417	20	9	11	9	1	650	72.5	5.74	168	9	0.92	0.961631	21.92	1.41521e+07	9.5015e+06
High	O60216	Double-strand-break repair protein rad21 homolog OS=Homo sapiens OX=9606 GN=RAD21 PE=1 SV=2	0	38.402	16	8	20	8	1	631	71.6	4.65	234	8	0.937	0.970602	13.69	1.29889e+07	1.34936e+07
High	O75915	PRA1 family protein 3 OS=Homo sapiens OX=9606 GN=ARL6IP5 PE=1 SV=1	0	38.35	20	3	14	3	1	188	21.6	9.77	187	3	0.897	0.948471	20.19	9.32993e+06	7.814e+06
High	O14578	Citron Rho-interacting kinase OS=Homo sapiens OX=9606 GN=CIT PE=1 SV=2	0	38.348	8	13	18	13	1	2027	231.3	6.57	144	13	1.526	0.565541	53.21	4.7815e+06	6.48803e+06
High	P04908	Histone H2A type 1-B/E OS=Homo sapiens OX=9606 GN=HIST1H2AB PE=1 SV=2	0	38.331	32	4	35	1	1	130	14.1	11.05	527	4	0.598	0.309446	5.25	1.32422e+08	7.63664e+07
High	Q7L7L0	Histone H2A type 3 OS=Homo sapiens OX=9606 GN=HIST3H2A PE=1 SV=3	0	38.331	32	4	35	1	1	130	14.1	11.05	527	4	0.598	0.309446	5.25	1.32422e+08	7.63664e+07
High	P20671	Histone H2A type 1-D OS=Homo sapiens OX=9606 GN=HIST1H2AD PE=1 SV=2	0	38.331	32	4	35	1	1	130	14.1	10.9	527	4	0.598	0.309446	5.25	1.32422e+08	7.63664e+07
High	Q16181	Septin-7 OS=Homo sapiens OX=9606 GN=SEPT7 PE=1 SV=2	0	38.323	21	7	10	6	1	437	50.6	8.63	184	7	1.359	0.774371	29.94	9.60022e+06	1.27481e+07
High	Q9NZ32	Actin-related protein 10 OS=Homo sapiens OX=9606 GN=ACTR10 PE=1 SV=1	0	38.313	19	7	14	7	1	417	46.3	7.37	216	7	1.173	0.909008	15.65	1.80218e+07	2.07486e+07
High	P49005	DNA polymerase delta subunit 2 OS=Homo sapiens OX=9606 GN=POLD2 PE=1 SV=1	0	38.299	12	4	8	4	1	469	51.3	5.58	296	4	0.67	0.664016	9.16	9.25113e+06	8.51616e+06
High	Q14344	Guanine nucleotide-binding protein subunit alpha-13 OS=Homo sapiens OX=9606 GN=GNA13 PE=1 SV=2	0	38.285	25	7	14	6	1	377	44	8	199	7	0.652	0.552205	13.66	1.992e+07	1.25351e+07
High	O75347	Tubulin-specific chaperone A OS=Homo sapiens OX=9606 GN=TBCA PE=1 SV=3	0	38.266	32	4	9	4	1	108	12.8	5.29	203	4	1.347	0.77652	6.02	2.7021e+06	3.54113e+06
High	O75306	NADH dehydrogenase [ubiquinone] iron-sulfur protein 2, mitochondrial OS=Homo sapiens OX=9606 GN=NDUFS2 PE=1 SV=2	0	38.259	27	9	11	9	1	463	52.5	7.55	193	9	0.842	0.892096	11.56	2.98373e+07	2.29638e+07
High	Q13409	Cytoplasmic dynein 1 intermediate chain 2 OS=Homo sapiens OX=9606 GN=DYNC1I2 PE=1 SV=3	0	38.252	13	5	9	5	1	638	71.4	5.2	332	5	1.201	0.901089	10.87	3.74395e+06	4.30215e+06
High	Q9Y221	60S ribosome subunit biogenesis protein NIP7 homolog OS=Homo sapiens OX=9606 GN=NIP7 PE=1 SV=1	0	38.082	45	6	11	6	1	180	20.4	8.51	159	6	0.704	0.739766	7.94	9.49661e+06	7.25348e+06
High	O15160	DNA-directed RNA polymerases I and III subunit RPAC1 OS=Homo sapiens OX=9606 GN=POLR1C PE=1 SV=1	0	37.997	30	7	9	7	1	346	39.2	5.5	277	7	0.837	0.884986	9.49	6.21385e+07	4.83e+07
High	O00422	Histone deacetylase complex subunit SAP18 OS=Homo sapiens OX=9606 GN=SAP18 PE=1 SV=1	0	37.979	51	7	14	7	1	153	17.6	9.35	217	7	0.69	0.730333	8.03	6.628e+06	4.59087e+06
High	P98179	RNA-binding protein 3 OS=Homo sapiens OX=9606 GN=RBM3 PE=1 SV=1	0	37.974	46	4	13	4	1	157	17.2	8.91	141	4	1.253	0.860527	0.15	7.58276e+06	9.40769e+06
High	Q15836	Vesicle-associated membrane protein 3 OS=Homo sapiens OX=9606 GN=VAMP3 PE=1 SV=3	0	37.938	41	4	9	2	1	100	11.3	8.79	257	4	1.205	0.882694	2.25	3.80158e+06	5.3066e+06
High	Q9NP97	Dynein light chain roadblock-type 1 OS=Homo sapiens OX=9606 GN=DYNLRB1 PE=1 SV=3	0	37.93	73	4	10	4	1	96	10.9	7.25	150	4	0.605	0.556023	7.83	4.89196e+06	3.13353e+06
High	Q9NR50	Translation initiation factor eIF-2B subunit gamma OS=Homo sapiens OX=9606 GN=EIF2B3 PE=1 SV=1	0	37.887	14	5	10	5	1	452	50.2	6.47	214	5	0.997	0.998912	19.35	2.07119e+07	2.17118e+07
High	Q12824	SWI/SNF-related matrix-associated actin-dependent regulator of chromatin subfamily B member 1 OS=Homo sapiens OX=9606 GN=SMARCB1 PE=1 SV=2	0	37.883	24	6	10	6	1	385	44.1	6.23	180	6	0.812	0.892519	13.65	8.34131e+06	6388825
High	Q6ZNB6	NF-X1-type zinc finger protein NFXL1 OS=Homo sapiens OX=9606 GN=NFXL1 PE=1 SV=2	0	37.855	9	4	16	4	1	911	101.3	8.41	403	4	0.971	0.98717	2.5	1.919e+06	1.67368e+06
High	P63173	60S ribosomal protein L38 OS=Homo sapiens OX=9606 GN=RPL38 PE=1 SV=2	0	37.801	50	6	31	6	1	70	8.2	10.1	352	6	0.846	0.892896	8	7.03882e+07	6.21534e+07
High	Q86X10	Ral GTPase-activating protein subunit beta OS=Homo sapiens OX=9606 GN=RALGAPB PE=1 SV=1	0	37.725	15	11	12	11	1	1494	166.7	6.79	46	11	1.35	0.794584	43.17	3.50102e+06	4.47984e+06
High	Q8TDQ7	Glucosamine-6-phosphate isomerase 2 OS=Homo sapiens OX=9606 GN=GNPDA2 PE=1 SV=1	0	37.581	22	4	10	4	1	276	31.1	6.95	144	4	1.839	0.27498	26.29	4.88313e+06	9.81819e+06
High	Q9P0L0	Vesicle-associated membrane protein-associated protein A OS=Homo sapiens OX=9606 GN=VAPA PE=1 SV=3	0	37.55	22	6	11	5	1	249	27.9	8.62	155	6	1.094	0.94408	13.62	5.48235e+06	5.73915e+06
High	Q9Y399	28S ribosomal protein S2, mitochondrial OS=Homo sapiens OX=9606 GN=MRPS2 PE=1 SV=1	0	37.545	27	8	20	8	1	296	33.2	9.26	186	8	0.681	0.580086	3.69	5.30282e+07	3.65618e+07
High	Q9Y3D8	Adenylate kinase isoenzyme 6 OS=Homo sapiens OX=9606 GN=AK6 PE=1 SV=1	0	37.543	44	6	12	6	1	172	20	4.58	124	6	0.836	0.904467	12.67	15191014	1.29715e+07
High	Q9Y3U8	60S ribosomal protein L36 OS=Homo sapiens OX=9606 GN=RPL36 PE=1 SV=3	0	37.531	30	4	22	4	1	105	12.2	11.59	181	4	0.768	0.788936	6.59	4.5197e+07	3.41366e+07
High	Q86UW6	NEDD4-binding protein 2 OS=Homo sapiens OX=9606 GN=N4BP2 PE=1 SV=2	0	37.522	6	6	10	6	1	1770	198.7	5.21	197	6	2.091	0.275207	2.58	1.24362e+06	2803289
High	Q9NZN8	CCR4-NOT transcription complex subunit 2 OS=Homo sapiens OX=9606 GN=CNOT2 PE=1 SV=1	0	37.517	21	6	10	6	1	540	59.7	7.66	101	6	1.2	0.881128	23.64	4.45663e+06	5.78551e+06
High	Q8NBQ5	Estradiol 17-beta-dehydrogenase 11 OS=Homo sapiens OX=9606 GN=HSD17B11 PE=1 SV=3	0	37.46	31	7	19	7	1	300	32.9	9.07	185	7	0.877	0.942769	68.04	7.01729e+06	7.04469e+06
High	P30566	Adenylosuccinate lyase OS=Homo sapiens OX=9606 GN=ADSL PE=1 SV=2	0	37.451	22	7	11	7	1	484	54.9	7.11	156	7	1.307	0.789539	55.69	2.45786e+07	33668817
High	P82912	28S ribosomal protein S11, mitochondrial OS=Homo sapiens OX=9606 GN=MRPS11 PE=1 SV=2	0	37.451	22	5	11	5	1	194	20.6	10.81	236	5	0.78	0.859768	14.16	7.98768e+06	6.34995e+06
High	Q71UM5	40S ribosomal protein S27-like OS=Homo sapiens OX=9606 GN=RPS27L PE=1 SV=3	0	37.408	39	4	34	1	1	84	9.5	9.45	511	4	1.143	0.936446	0	2.51614e+06	2.87512e+06
High	Q7Z3B4	Nucleoporin p54 OS=Homo sapiens OX=9606 GN=NUP54 PE=1 SV=2	0	37.351	19	7	10	7	1	507	55.4	7.02	238	7	1.416	0.733516	30.28	3.48506e+06	4.61935e+06
High	Q7Z392	Trafficking protein particle complex subunit 11 OS=Homo sapiens OX=9606 GN=TRAPPC11 PE=1 SV=2	0	37.336	9	9	19	9	1	1133	128.8	7.14	142	9	1.416	0.692584	20.97	3.83264e+06	5.65296e+06
High	Q15750	TGF-beta-activated kinase 1 and MAP3K7-binding protein 1 OS=Homo sapiens OX=9606 GN=TAB1 PE=1 SV=1	0	37.328	35	10	12	10	1	504	54.6	5.52	105	10	1.345	0.782693	24.77	1.2559e+07	1.86884e+07
High	Q9H0C8	Integrin-linked kinase-associated serine/threonine phosphatase 2C OS=Homo sapiens OX=9606 GN=ILKAP PE=1 SV=1	0	37.32	21	9	16	9	1	392	42.9	7.09	111	9	0.981	0.985065	22.27	3.45888e+07	3.00037e+07
High	Q9Y6N1	Cytochrome c oxidase assembly protein COX11, mitochondrial OS=Homo sapiens OX=9606 GN=COX11 PE=1 SV=3	0	37.304	26	5	9	5	1	276	31.4	9.06	172	5	0.756	0.859682	11.25	2.89925e+06	1.05357e+06
High	Q5VW36	Focadhesin OS=Homo sapiens OX=9606 GN=FOCAD PE=1 SV=1	0	37.247	6	10	12	10	1	1801	199.9	6.62	118	10	1.154	0.918765	11.89	7.21951e+06	1.8766e+07
High	Q7Z2T5	TRMT1-like protein OS=Homo sapiens OX=9606 GN=TRMT1L PE=1 SV=2	0	37.241	14	6	17	6	1	733	81.7	7.88	148	6	1.006	0.988663	32.84	6.26596e+06	6266122
High	Q9UL26	Ras-related protein Rab-22A OS=Homo sapiens OX=9606 GN=RAB22A PE=1 SV=2	0	37.214	46	7	11	6	1	194	21.8	8.15	122	7	0.94	0.971	0.57	1.58367e+06	746699
High	Q9H7C9	Mth938 domain-containing protein OS=Homo sapiens OX=9606 GN=AAMDC PE=1 SV=1	0	37.211	44	5	12	5	1	122	13.3	8.46	139	5	0.861	0.939767	8.61	4.46256e+06	4.13074e+06
High	O94808	Glutamine--fructose-6-phosphate aminotransferase [isomerizing] 2 OS=Homo sapiens OX=9606 GN=GFPT2 PE=1 SV=3	0	37.199	9	6	16	1	1	682	76.9	7.37	278	6	100	9.05e-17			1.24619e+06
High	Q9BV20	Methylthioribose-1-phosphate isomerase OS=Homo sapiens OX=9606 GN=MRI1 PE=1 SV=1	0	37.197	19	6	12	6	1	369	39.1	6.3	213	6	0.959	0.977879	11.04	2.82707e+07	2.88435e+07
High	Q9Y3T9	Nucleolar complex protein 2 homolog OS=Homo sapiens OX=9606 GN=NOC2L PE=1 SV=4	0	37.158	9	7	25	7	1	749	84.9	5.62	225	7	1.242	0.852013	12.46	2.90852e+07	3.66406e+07
High	P37108	Signal recognition particle 14 kDa protein OS=Homo sapiens OX=9606 GN=SRP14 PE=1 SV=2	0	37.127	46	6	16	6	1	136	14.6	10.04	372	6	0.826	0.888929	4.74	2.10916e+07	1.73324e+07
High	P17931	Galectin-3 OS=Homo sapiens OX=9606 GN=LGALS3 PE=1 SV=5	0	37.122	26	6	13	6	1	250	26.1	8.56	132	6	2.354	0.0285057	44.87	1.52269e+07	1.81321e+07
High	Q8TB37	Iron-sulfur protein NUBPL OS=Homo sapiens OX=9606 GN=NUBPL PE=1 SV=3	0	37.058	23	4	8	4	1	319	34.1	9.04	200	4	0.796	0.879943	21.24	5.29732e+06	5.77577e+06
High	P57088	Transmembrane protein 33 OS=Homo sapiens OX=9606 GN=TMEM33 PE=1 SV=2	0	37.041	19	5	27	5	1	247	28	9.7	519	5	0.986	0.990011	10.66	7.62234e+07	7.85249e+07
High	Q13596	Sorting nexin-1 OS=Homo sapiens OX=9606 GN=SNX1 PE=1 SV=3	0	37.027	17	7	11	5	1	522	59	5.15	183	7	0.995	0.993563	29.14	9.44178e+06	1.03197e+07
High	Q96L91	E1A-binding protein p400 OS=Homo sapiens OX=9606 GN=EP400 PE=1 SV=4	0	37	5	10	14	10	1	3159	343.3	9.19	136	10	1.225	0.921884	115.89	852214	2.03121e+06
High	Q5VT52	Regulation of nuclear pre-mRNA domain-containing protein 2 OS=Homo sapiens OX=9606 GN=RPRD2 PE=1 SV=1	0	36.986	7	7	14	7	1	1461	155.9	7.42	186	7	1.084	0.952702	8.2	3.92505e+06	3.37362e+06
High	Q58FG1	Putative heat shock protein HSP 90-alpha A4 OS=Homo sapiens OX=9606 GN=HSP90AA4P PE=5 SV=1	0	36.976	6	2	149	0	2	418	47.7	5.19	1887	2	1.216	0.876677	2.68	6.56202e+08	7.62319e+08
High	Q96S52	GPI transamidase component PIG-S OS=Homo sapiens OX=9606 GN=PIGS PE=1 SV=3	0	36.942	21	8	12	7	1	555	61.6	6.49	80	8	0.921	0.963462	15.92	1.11978e+07	8.95258e+06
High	Q9UHX1	Poly(U)-binding-splicing factor PUF60 OS=Homo sapiens OX=9606 GN=PUF60 PE=1 SV=1	0	36.929	17	6	10	6	1	559	59.8	5.29	165	6	0.797	0.87164	15.79	1.17657e+07	1.01811e+07
High	Q13615	Myotubularin-related protein 3 OS=Homo sapiens OX=9606 GN=MTMR3 PE=1 SV=3	0	36.924	7	7	12	7	1	1198	133.5	5.8	191	7	1.58	0.535232	21.65	4.30431e+06	1.01026e+07
High	Q6NUQ4	Transmembrane protein 214 OS=Homo sapiens OX=9606 GN=TMEM214 PE=1 SV=2	0	36.901	16	10	14	10	1	689	77.1	9.14	125	10	0.865	0.907081	9.32	3.1979e+07	2.94465e+07
High	P53007	Tricarboxylate transport protein, mitochondrial OS=Homo sapiens OX=9606 GN=SLC25A1 PE=1 SV=2	0	36.788	34	8	15	8	1	311	34	9.89	88	8	1.56	0.471445	10.65	2.28579e+07	3.36241e+07
High	P21281	V-type proton ATPase subunit B, brain isoform OS=Homo sapiens OX=9606 GN=ATP6V1B2 PE=1 SV=3	0	36.756	19	7	12	7	1	511	56.5	5.81	190	7	1.862	0.185597	7.7	1.52602e+07	1.82261e+07
High	Q8IXB1	DnaJ homolog subfamily C member 10 OS=Homo sapiens OX=9606 GN=DNAJC10 PE=1 SV=2	0	36.729	12	7	14	7	1	793	91	7.18	248	7	0.889	0.947471	14.27	9.51748e+06	8.24005e+06
High	Q9BXS5	AP-1 complex subunit mu-1 OS=Homo sapiens OX=9606 GN=AP1M1 PE=1 SV=3	0	36.665	23	7	15	5	1	423	48.6	7.3	116	7	0.873	0.927956	11.06	2.79332e+07	19543414
High	Q9NQT8	Kinesin-like protein KIF13B OS=Homo sapiens OX=9606 GN=KIF13B PE=1 SV=2	0	36.648	6	8	13	6	1	1826	202.7	5.88	196	8	1.44	0.728481	2.16	2.66075e+06	3.91809e+06
High	O94966	Ubiquitin carboxyl-terminal hydrolase 19 OS=Homo sapiens OX=9606 GN=USP19 PE=1 SV=2	0	36.63	8	7	11	7	1	1318	145.6	6.28	162	7	1.392	0.748901	19.51	2.95257e+06	4.42179e+06
High	Q14651	Plastin-1 OS=Homo sapiens OX=9606 GN=PLS1 PE=1 SV=2	0	36.612	16	7	10	4	1	629	70.2	5.41	133	7	1.096	0.943062	42.69	3.32875e+06	2.35164e+06
High	Q9UGI8	Testin OS=Homo sapiens OX=9606 GN=TES PE=1 SV=1	0	36.604	18	7	13	7	1	421	48	7.68	93	7	1.225	0.863728	18.51	1.45996e+07	1.95745e+07
High	Q12800	Alpha-globin transcription factor CP2 OS=Homo sapiens OX=9606 GN=TFCP2 PE=1 SV=2	0	36.53	12	4	8	3	1	502	57.2	5.8	188	4	0.771	0.830947	19.91	1.29696e+07	1.01237e+07
High	Q9UNE7	E3 ubiquitin-protein ligase CHIP OS=Homo sapiens OX=9606 GN=STUB1 PE=1 SV=2	0	36.512	32	8	10	8	1	303	34.8	5.87	135	8	1.198	0.903026	6.69	5.29666e+06	1.00761e+07
High	P37198	Nuclear pore glycoprotein p62 OS=Homo sapiens OX=9606 GN=NUP62 PE=1 SV=3	0	36.501	14	5	9	5	1	522	53.2	5.31	197	5	1.363	0.733516	16.23	2.28241e+07	1.44852e+07
High	Q8TAA3	Proteasome subunit alpha-type 8 OS=Homo sapiens OX=9606 GN=PSMA8 PE=2 SV=3	0	36.378	24	4	8	4	1	256	28.5	8.98	170	4	1.045	0.980339	13.99	14397232	1.5764e+07
High	Q9NWS8	Required for meiotic nuclear division protein 1 homolog OS=Homo sapiens OX=9606 GN=RMND1 PE=1 SV=2	0	36.366	10	4	8	4	1	449	51.6	8.69	201	4	0.533	0.268977	19.46	8329262	4.07265e+06
High	Q8WUY1	Protein THEM6 OS=Homo sapiens OX=9606 GN=THEM6 PE=1 SV=2	0	36.359	41	8	15	8	1	208	23.9	9.55	80	8	0.816	0.893579	7.37	8.88025e+06	7.43372e+06
High	Q9NVA1	Ubiquinol-cytochrome-c reductase complex assembly factor 1 OS=Homo sapiens OX=9606 GN=UQCC1 PE=1 SV=3	0	36.28	20	5	13	5	1	299	34.6	8.91	165	5	0.723	0.777902	4.67	8.45152e+06	6.5703e+06
High	Q8N2U0	Transmembrane protein 256 OS=Homo sapiens OX=9606 GN=TMEM256 PE=3 SV=1	0	36.261	26	2	10	2	1	113	11.7	8.94	144	2	0.877	0.94408	13.47	6.38775e+06	5.11188e+06
High	Q8TD16	Protein bicaudal D homolog 2 OS=Homo sapiens OX=9606 GN=BICD2 PE=1 SV=1	0	36.216	15	10	11	10	1	824	93.5	5.44	146	10	2.21	0.06843	18.74	1.05534e+07	2.0517e+07
High	Q9H9J2	39S ribosomal protein L44, mitochondrial OS=Homo sapiens OX=9606 GN=MRPL44 PE=1 SV=1	0	36.204	18	5	12	5	1	332	37.5	8.4	100	5	0.571	0.414225	6.8	8.22244e+06	5.05638e+06
High	P50542	Peroxisomal targeting signal 1 receptor OS=Homo sapiens OX=9606 GN=PEX5 PE=1 SV=3	0	36.204	19	8	11	8	1	639	70.8	4.54	203	8	1.263	0.847942	20.33	2.62029e+06	4436252
High	Q8N0X7	Spartin OS=Homo sapiens OX=9606 GN=SPART PE=1 SV=1	0	36.173	11	5	12	5	1	666	72.8	5.91	175	5	1.339	0.78402	22.69	7.81893e+06	1.24103e+07
High	Q9ULV4	Coronin-1C OS=Homo sapiens OX=9606 GN=CORO1C PE=1 SV=1	0	36.073	28	8	24	8	1	474	53.2	7.08	516	8	3.031	0.00180254	87.02	9.72325e+06	2.25509e+07
High	Q8NE86	Calcium uniporter protein, mitochondrial OS=Homo sapiens OX=9606 GN=MCU PE=1 SV=1	0	36.057	20	5	17	5	1	351	39.8	8.65	365	5	1.253	0.853379	32.96	5.36068e+06	7.40727e+06
High	O95104	Splicing factor, arginine/serine-rich 15 OS=Homo sapiens OX=9606 GN=SCAF4 PE=1 SV=3	0	35.978	9	6	11	4	1	1147	125.8	9.55	126	6	0.696	0.723713	19.32	1.25356e+07	8.48772e+06
High	Q5JVF3	PCI domain-containing protein 2 OS=Homo sapiens OX=9606 GN=PCID2 PE=1 SV=2	0	35.972	24	8	14	8	1	399	46	8.53	141	8	1.154	0.914091	27.95	1.40125e+07	2.05173e+07
High	Q7Z5G4	Golgin subfamily A member 7 OS=Homo sapiens OX=9606 GN=GOLGA7 PE=1 SV=2	0	35.934	32	4	9	4	1	137	15.8	7.05	213	4	0.637	0.588513	4.66	6.5413e+06	4.36403e+06
High	P49023	Paxillin OS=Homo sapiens OX=9606 GN=PXN PE=1 SV=3	0	35.925	13	5	9	5	1	591	64.5	6.19	159	5	1.187	0.892096	11.41	3.72363e+06	5.57642e+06
High	Q96QE3	ATPase family AAA domain-containing protein 5 OS=Homo sapiens OX=9606 GN=ATAD5 PE=1 SV=4	0	35.861	5	7	11	7	1	1844	207.4	9.19	156	7	1.107	0.939767	14.72	5.16041e+06	5.36054e+06
High	P14174	Macrophage migration inhibitory factor OS=Homo sapiens OX=9606 GN=MIF PE=1 SV=4	0	35.844	36	3	12	3	1	115	12.5	7.88	163	3	1.038	0.981774	2.16	2.69424e+07	2.82577e+07
High	O14735	CDP-diacylglycerol--inositol 3-phosphatidyltransferase OS=Homo sapiens OX=9606 GN=CDIPT PE=1 SV=1	0	35.843	27	5	25	5	1	213	23.5	8.03	440	5	1.351	0.751861	11	2.19339e+07	2.93204e+07
High	Q659C4	La-related protein 1B OS=Homo sapiens OX=9606 GN=LARP1B PE=1 SV=2	0	35.842	6	5	14	1	1	914	105.3	7.61	264	5	1.349	0.860527	0	677647	914458
High	O60502	Protein O-GlcNAcase OS=Homo sapiens OX=9606 GN=MGEA5 PE=1 SV=2	0	35.83	15	9	16	9	1	916	102.8	4.91	33	9	0.926	0.966188	30.52	1.0195e+07	9.71635e+06
High	Q5JS54	Proteasome assembly chaperone 4 OS=Homo sapiens OX=9606 GN=PSMG4 PE=1 SV=2	0	35.821	61	4	10	4	1	123	13.8	6.52	261	4	0.71	0.805825	3.87	3.51805e+06	2.44093e+06
High	P62834	Ras-related protein Rap-1A OS=Homo sapiens OX=9606 GN=RAP1A PE=1 SV=1	0	35.819	39	6	15	1	1	184	21	6.67	219	6	1.167	0.94408	0	678300	791616
High	Q9NX47	E3 ubiquitin-protein ligase MARCH5 OS=Homo sapiens OX=9606 GN=MARCH5 PE=1 SV=1	0	35.807	22	5	16	5	1	278	31.2	8.7	486	5	0.907	0.963462	12.09	5.16477e+06	4.69829e+06
High	Q9NRW7	Vacuolar protein sorting-associated protein 45 OS=Homo sapiens OX=9606 GN=VPS45 PE=1 SV=1	0	35.755	13	6	10	6	1	570	65	8.24	248	6	0.859	0.916775	8.81	1.77816e+07	1.49564e+07
High	P48507	Glutamate--cysteine ligase regulatory subunit OS=Homo sapiens OX=9606 GN=GCLM PE=1 SV=1	0	35.75	24	5	8	5	1	274	30.7	6.02	225	5	1.286	0.82905	8.8	7.80903e+06	9.99196e+06
High	Q14004	Cyclin-dependent kinase 13 OS=Homo sapiens OX=9606 GN=CDK13 PE=1 SV=2	0	35.716	8	8	17	5	1	1512	164.8	9.69	161	8	0.628	0.690941	3.94	2.05751e+06	1.5076e+06
High	P99999	Cytochrome c OS=Homo sapiens OX=9606 GN=CYCS PE=1 SV=2	0	35.6	39	5	12	5	1	105	11.7	9.57	176	5	0.957	0.985974	2.53	1.0821e+07	9.0544e+06
High	O60783	28S ribosomal protein S14, mitochondrial OS=Homo sapiens OX=9606 GN=MRPS14 PE=1 SV=1	0	35.585	29	3	8	3	1	128	15.1	11.41	208	3	0.746	0.833516	7.82	4.92034e+06	3.5693e+06
High	Q9Y5S9	RNA-binding protein 8A OS=Homo sapiens OX=9606 GN=RBM8A PE=1 SV=1	0	35.583	41	5	14	5	1	174	19.9	5.72	207	5	2.004	0.145233	2.85	7.36845e+06	1.56018e+07
High	Q9NVZ3	Adaptin ear-binding coat-associated protein 2 OS=Homo sapiens OX=9606 GN=NECAP2 PE=1 SV=1	0	35.571	31	5	10	5	1	263	28.3	8.38	252	5	0.727	0.786114	16.33	9.86738e+06	7.83625e+06
High	Q68CZ6	HAUS augmin-like complex subunit 3 OS=Homo sapiens OX=9606 GN=HAUS3 PE=1 SV=1	0	35.52	16	6	9	6	1	603	69.6	5.55	100	6	1.285	0.82905	12.24	9.44308e+06	1.61562e+07
High	O75828	Carbonyl reductase [NADPH] 3 OS=Homo sapiens OX=9606 GN=CBR3 PE=1 SV=3	0	35.51	13	3	14	3	1	277	30.8	6.18	428	3	0.888	0.934588	12.35	3.90398e+07	34014379
High	P50225	Sulfotransferase 1A1 OS=Homo sapiens OX=9606 GN=SULT1A1 PE=1 SV=3	0	35.489	32	7	12	4	1	295	34.1	6.62	81	7	0.96	0.980339	12.57	1.96768e+07	1.90308e+07
High	P43034	Platelet-activating factor acetylhydrolase IB subunit alpha OS=Homo sapiens OX=9606 GN=PAFAH1B1 PE=1 SV=2	0	35.419	19	7	16	7	1	410	46.6	7.37	228	7	1.17	0.916775	5.71	7.0414e+06	8.76255e+06
High	Q00577	Transcriptional activator protein Pur-alpha OS=Homo sapiens OX=9606 GN=PURA PE=1 SV=2	0	35.382	34	8	10	7	1	322	34.9	6.44	204	8	1.232	0.854281	35.06	2.24805e+07	2.75253e+07
High	Q07065	Cytoskeleton-associated protein 4 OS=Homo sapiens OX=9606 GN=CKAP4 PE=1 SV=2	0	35.37	16	8	11	7	1	602	66	5.92	171	8	0.783	0.899427	8.35	1.04778e+06	4.63563e+06
High	P40925	Malate dehydrogenase, cytoplasmic OS=Homo sapiens OX=9606 GN=MDH1 PE=1 SV=4	0	35.275	24	6	10	6	1	334	36.4	7.36	124	6	0.882	0.94255	15	8.05343e+06	7.70824e+06
High	Q8IXW5	Putative RNA polymerase II subunit B1 CTD phosphatase RPAP2 OS=Homo sapiens OX=9606 GN=RPAP2 PE=1 SV=1	0	35.266	12	5	12	5	1	612	69.5	7.78	71	5	0.972	0.988663	3.44	1.07777e+07	1.15371e+07
High	Q96QU8	Exportin-6 OS=Homo sapiens OX=9606 GN=XPO6 PE=1 SV=1	0	35.211	8	7	14	7	1	1125	128.8	6.35	257	7	1.335	0.782054	9.6	9.77322e+06	1.43505e+07
High	Q8N5K1	CDGSH iron-sulfur domain-containing protein 2 OS=Homo sapiens OX=9606 GN=CISD2 PE=1 SV=1	0	35.177	41	6	11	6	1	135	15.3	9.61	110	6	0.994	0.994691	21.34	9.77128e+06	1.0385e+07
High	Q9H9Q2	COP9 signalosome complex subunit 7b OS=Homo sapiens OX=9606 GN=COPS7B PE=1 SV=1	0	35.172	27	5	10	5	1	264	29.6	6.15	177	5	1.417	0.754829	87.51	5.02338e+06	1.12165e+07
High	Q9HD45	Transmembrane 9 superfamily member 3 OS=Homo sapiens OX=9606 GN=TM9SF3 PE=1 SV=2	0	35.163	10	4	22	4	1	589	67.8	7.21	157	4	0.828	0.892096	8.42	1.88937e+07	1.54344e+07
High	P08590	Myosin light chain 3 OS=Homo sapiens OX=9606 GN=MYL3 PE=1 SV=3	0	35.155	8	2	8	2	1	195	21.9	5.1	171	2	0.458	0.137412	0.87	6.04116e+06	2.68899e+06
High	P05976	Myosin light chain 1/3, skeletal muscle isoform OS=Homo sapiens OX=9606 GN=MYL1 PE=2 SV=3	0	35.155	8	2	8	2	1	194	21.1	5.03	171	2	0.458	0.137412	0.87	6.04116e+06	2.68899e+06
High	P49815	Tuberin OS=Homo sapiens OX=9606 GN=TSC2 PE=1 SV=2	0	35.142	9	10	21	10	1	1807	200.5	7.31	101	10	1.056	0.960387	17.5	3.15796e+06	2.85105e+06
High	Q9BY44	Eukaryotic translation initiation factor 2A OS=Homo sapiens OX=9606 GN=EIF2A PE=1 SV=3	0	35.074	21	9	21	9	1	585	64.9	8.87	178	9	1.201	0.892096	45	9.15943e+06	1.07817e+07
High	A2A3N6	Putative PIP5K1A and PSMD4-like protein OS=Homo sapiens OX=9606 GN=PIPSL PE=5 SV=1	0	35.066	7	5	12	0	0	862	95	5.71	305	5
High	Q9P260	LisH domain and HEAT repeat-containing protein KIAA1468 OS=Homo sapiens OX=9606 GN=KIAA1468 PE=1 SV=2	0	35.064	8	8	11	8	1	1216	134.5	5.45	134	8	1.382	0.733516	3.7	5.01353e+06	6.14516e+06
High	Q8IUF1	COBW domain-containing protein 2 OS=Homo sapiens OX=9606 GN=CBWD2 PE=2 SV=1	0	35.037	13	3	7	3	1	395	44	4.89	208	3	0.857	0.933357	14.66	12509685	8.0088e+06
High	Q9BRT8	COBW domain-containing protein 1 OS=Homo sapiens OX=9606 GN=CBWD1 PE=2 SV=1	0	35.037	13	3	7	3	1	395	44	4.86	208	3	0.857	0.933357	14.66	12509685	8.0088e+06
High	P0C0S5	Histone H2A.Z OS=Homo sapiens OX=9606 GN=H2AFZ PE=1 SV=2	0	35.018	54	5	22	3	1	128	13.5	10.58	288	5	0.714	0.760044	0.13	9.98362e+06	7.11439e+06
High	Q71UI9	Histone H2A.V OS=Homo sapiens OX=9606 GN=H2AFV PE=1 SV=3	0	35.018	54	5	22	3	1	128	13.5	10.58	288	5	0.714	0.760044	0.13	9.98362e+06	7.11439e+06
High	O95721	Synaptosomal-associated protein 29 OS=Homo sapiens OX=9606 GN=SNAP29 PE=1 SV=1	0	35.017	26	6	10	6	1	258	29	5.81	189	6	1.721	0.318004	17.56	1.08157e+07	2.25729e+07
High	P61086	Ubiquitin-conjugating enzyme E2 K OS=Homo sapiens OX=9606 GN=UBE2K PE=1 SV=3	0	35.002	47	6	13	6	1	200	22.4	5.44	181	6	0.82	0.892896	28.56	9.43986e+06	9.43321e+06
High	Q12768	WASH complex subunit 5 OS=Homo sapiens OX=9606 GN=WASHC5 PE=1 SV=1	0	34.991	11	10	13	10	1	1159	134.2	6.98	72	10	0.984	0.990615	22.87	1.28489e+07	1.1788e+07
High	P00390	Glutathione reductase, mitochondrial OS=Homo sapiens OX=9606 GN=GSR PE=1 SV=2	0	34.9	16	5	10	5	1	522	56.2	8.5	108	5	1.862	0.239858	34.18	6.4393e+06	1.37308e+07
High	Q9Y3B7	39S ribosomal protein L11, mitochondrial OS=Homo sapiens OX=9606 GN=MRPL11 PE=1 SV=1	0	34.886	45	8	13	8	1	192	20.7	9.91	178	8	0.723	0.758269	6.77	1.53721e+07	1.1578e+07
High	O95248	Myotubularin-related protein 5 OS=Homo sapiens OX=9606 GN=SBF1 PE=1 SV=4	0	34.872	5	7	9	7	1	1868	208.3	6.9	162	7	1.444	0.789143	45.29	1.46866e+06	1.73294e+06
High	Q7Z7K6	Centromere protein V OS=Homo sapiens OX=9606 GN=CENPV PE=1 SV=1	0	34.857	23	4	15	4	1	275	29.9	9.73	321	4	0.645	0.556161	20.81	1.66559e+07	1.01375e+07
High	Q8IWA0	WD repeat-containing protein 75 OS=Homo sapiens OX=9606 GN=WDR75 PE=1 SV=1	0	34.843	13	9	17	9	1	830	94.4	5.96	109	9	0.841	0.905047	37.67	3.25081e+07	8.59149e+06
High	Q9UPP1	Histone lysine demethylase PHF8 OS=Homo sapiens OX=9606 GN=PHF8 PE=1 SV=3	0	34.816	10	8	15	7	1	1060	117.8	8.72	219	8	0.778	0.853379	16.19	8.69752e+06	7.62153e+06
High	Q9GZP4	PITH domain-containing protein 1 OS=Homo sapiens OX=9606 GN=PITHD1 PE=1 SV=1	0	34.811	36	6	14	6	1	211	24.2	5.74	196	6	1.983	0.288303	3.16	915112	4.05163e+06
High	O00767	Acyl-CoA desaturase OS=Homo sapiens OX=9606 GN=SCD PE=1 SV=2	0	34.793	19	5	18	5	1	359	41.5	9	285	5	0.585	0.274768	11.59	5.4731e+07	2.37433e+07
High	P51003	Poly(A) polymerase alpha OS=Homo sapiens OX=9606 GN=PAPOLA PE=1 SV=4	0	34.769	18	8	15	8	1	745	82.8	7.37	84	8	0.836	0.921501	27.61	6.01688e+06	2.92739e+06
High	P31150	Rab GDP dissociation inhibitor alpha OS=Homo sapiens OX=9606 GN=GDI1 PE=1 SV=2	0	34.758	11	4	9	4	1	447	50.6	5.14	130	4	1.328	0.772617	4.31	2.20945e+07	2.8718e+07
High	P25685	DnaJ homolog subfamily B member 1 OS=Homo sapiens OX=9606 GN=DNAJB1 PE=1 SV=4	0	34.726	23	7	14	7	1	340	38	8.63	202	7	0.995	0.995398	12.22	1.58907e+07	1.174e+07
High	P04259	Keratin, type II cytoskeletal 6B OS=Homo sapiens OX=9606 GN=KRT6B PE=1 SV=5	0	34.678	16	9	22	0	0	564	60	8	348	9
High	Q9H853	Putative tubulin-like protein alpha-4B OS=Homo sapiens OX=9606 GN=TUBA4B PE=5 SV=2	0	34.646	11	2	256	0	2	241	27.5	7.83	7198	2	1.605	0.408086	0	1250872595	2007529596
High	Q7KZI7	Serine/threonine-protein kinase MARK2 OS=Homo sapiens OX=9606 GN=MARK2 PE=1 SV=2	0	34.595	9	4	10	3	1	788	87.9	9.72	224	4	0.636	0.701091	0	1.64522e+06	550614
High	Q96T58	Msx2-interacting protein OS=Homo sapiens OX=9606 GN=SPEN PE=1 SV=1	0	34.565	3	10	11	10	1	3664	402	7.64	122	10	1.071	0.955593	9.99	2.87961e+06	3.00934e+06
High	P35268	60S ribosomal protein L22 OS=Homo sapiens OX=9606 GN=RPL22 PE=1 SV=2	0	34.541	55	5	46	5	1	128	14.8	9.19	995	5	0.882	0.930782	4.37	3.96512e+08	3.60076e+08
High	Q9Y333	U6 snRNA-associated Sm-like protein LSm2 OS=Homo sapiens OX=9606 GN=LSM2 PE=1 SV=1	0	34.484	47	4	10	4	1	95	10.8	6.52	247	4	1.455	0.701068	19.92	2.27764e+06	3.3196e+06
High	Q9H4L4	Sentrin-specific protease 3 OS=Homo sapiens OX=9606 GN=SENP3 PE=1 SV=2	0	34.482	15	6	14	6	1	574	65	8.56	162	6	0.931	0.964069	16.7	2.01167e+07	2.09793e+07
High	Q13435	Splicing factor 3B subunit 2 OS=Homo sapiens OX=9606 GN=SF3B2 PE=1 SV=2	0	34.471	8	6	14	6	1	895	100.2	5.67	131	6	0.962	0.985065	74.78	9.76959e+06	6.12935e+06
High	P08559	Pyruvate dehydrogenase E1 component subunit alpha, somatic form, mitochondrial OS=Homo sapiens OX=9606 GN=PDHA1 PE=1 SV=3	0	34.455	23	6	10	6	1	390	43.3	8.06	203	6	0.877	0.921501	4.39	1.10944e+08	1.11588e+08
High	Q5VT25	Serine/threonine-protein kinase MRCK alpha OS=Homo sapiens OX=9606 GN=CDC42BPA PE=1 SV=1	0	34.426	6	9	15	7	1	1732	197.2	6.58	62	9	1.689	0.556991	0.87	1.77416e+06	2.46324e+06
High	Q9NQC3	Reticulon-4 OS=Homo sapiens OX=9606 GN=RTN4 PE=1 SV=2	0	34.4	6	4	14	4	1	1192	129.9	4.5	106	4	1.1	0.949065	56.82	7.68269e+06	9.19692e+06
High	Q969Q0	60S ribosomal protein L36a-like OS=Homo sapiens OX=9606 GN=RPL36AL PE=1 SV=3	0	34.359	31	6	21	2	1	106	12.5	10.65	218	6	1.944	0.221079	69.59	5.21883e+06	11107200
High	Q9BQ52	Zinc phosphodiesterase ELAC protein 2 OS=Homo sapiens OX=9606 GN=ELAC2 PE=1 SV=2	0	34.353	17	9	12	9	1	826	92.2	7.9	125	9	0.651	0.582527	9.11	1.46919e+07	8.009e+06
High	Q15349	Ribosomal protein S6 kinase alpha-2 OS=Homo sapiens OX=9606 GN=RPS6KA2 PE=1 SV=2	0	34.351	12	9	14	1	1	733	83.2	8.68	142	9	0.617	0.654669	0	1.82524e+06	1.12686e+06
High	P61758	Prefoldin subunit 3 OS=Homo sapiens OX=9606 GN=VBP1 PE=1 SV=3	0	34.221	24	4	12	4	1	197	22.6	7.11	168	4	1.169	0.916546	10.77	1.05738e+07	1.23573e+07
High	P55010	Eukaryotic translation initiation factor 5 OS=Homo sapiens OX=9606 GN=EIF5 PE=1 SV=2	0	34.201	25	10	18	10	1	431	49.2	5.58	205	10	1.42	0.655597	21.04	3.1584e+07	4.73183e+07
High	O43913	Origin recognition complex subunit 5 OS=Homo sapiens OX=9606 GN=ORC5 PE=1 SV=1	0	34.192	20	9	12	9	1	435	50.3	7.74	161	9	1.236	0.85442	23.88	4.75865e+07	5.70195e+07
High	P13807	Glycogen [starch] synthase, muscle OS=Homo sapiens OX=9606 GN=GYS1 PE=1 SV=2	0	34.191	12	6	17	6	1	737	83.7	6.18	117	6	1.509	0.59763	45.61	1.19064e+07	1.55317e+07
High	Q9BUB7	Transmembrane protein 70, mitochondrial OS=Homo sapiens OX=9606 GN=TMEM70 PE=1 SV=2	0	34.151	24	5	14	5	1	260	29	8.91	107	5	0.898	0.947471	9.15	1.32285e+07	1.02339e+07
High	Q96P11	Probable 28S rRNA (cytosine-C(5))-methyltransferase OS=Homo sapiens OX=9606 GN=NSUN5 PE=1 SV=2	0	34.133	13	5	9	5	1	429	46.7	8.62	189	5	0.758	0.772617	7.46	7.45154e+07	5.07163e+07
High	Q969X6	U3 small nucleolar RNA-associated protein 4 homolog OS=Homo sapiens OX=9606 GN=UTP4 PE=1 SV=1	0	34.12	19	10	15	10	1	686	76.8	8.85	61	10	0.73	0.794904	8.8	8.48447e+06	5.68202e+06
High	Q93074	Mediator of RNA polymerase II transcription subunit 12 OS=Homo sapiens OX=9606 GN=MED12 PE=1 SV=4	0	34.053	5	8	12	8	1	2177	242.9	7.05	192	8	0.844	0.934248	13.23	5.36771e+06	4.29891e+06
High	P63162	Small nuclear ribonucleoprotein-associated protein N OS=Homo sapiens OX=9606 GN=SNRPN PE=1 SV=1	0	34.035	19	6	23	6	1	240	24.6	11.19	433	6	0.762	0.777879	8.48	5.88736e+07	4.88474e+07
High	P14678	Small nuclear ribonucleoprotein-associated proteins B and B' OS=Homo sapiens OX=9606 GN=SNRPB PE=1 SV=2	0	34.035	19	6	23	6	1	240	24.6	11.19	433	6	0.762	0.777879	8.48	5.88736e+07	4.88474e+07
High	Q9Y2X9	Zinc finger protein 281 OS=Homo sapiens OX=9606 GN=ZNF281 PE=1 SV=1	0	34.029	11	4	8	4	1	895	96.9	8.48	132	4	0.866	0.93775	0	737373	638280
High	P52565	Rho GDP-dissociation inhibitor 1 OS=Homo sapiens OX=9606 GN=ARHGDIA PE=1 SV=3	0	33.962	25	5	8	5	1	204	23.2	5.11	209	5	0.936	0.970691	9.85	9.55448e+06	6.54225e+06
High	Q13243	Serine/arginine-rich splicing factor 5 OS=Homo sapiens OX=9606 GN=SRSF5 PE=1 SV=1	0	33.932	22	6	17	5	1	272	31.2	11.59	168	6	0.762	0.777879	8.62	3.39951e+07	2.44956e+07
High	Q9NZ45	CDGSH iron-sulfur domain-containing protein 1 OS=Homo sapiens OX=9606 GN=CISD1 PE=1 SV=1	0	33.903	34	3	9	3	1	108	12.2	9.09	214	3	0.866	0.939767	6.39	5.57457e+06	4631507
High	P25490	Transcriptional repressor protein YY1 OS=Homo sapiens OX=9606 GN=YY1 PE=1 SV=2	0	33.816	21	7	10	7	1	414	44.7	6.25	170	7	0.805	0.859997	3.58	2.08246e+07	1.67894e+07
High	Q9HCN8	Stromal cell-derived factor 2-like protein 1 OS=Homo sapiens OX=9606 GN=SDF2L1 PE=1 SV=2	0	33.798	37	5	10	5	1	221	23.6	7.03	113	5	0.661	0.731641	2.4	2.07223e+06	2.04075e+06
High	Q13557	Calcium/calmodulin-dependent protein kinase type II subunit delta OS=Homo sapiens OX=9606 GN=CAMK2D PE=1 SV=3	0	33.771	14	6	11	5	1	499	56.3	7.25	190	6	1.525	0.59222	7.51	1.19295e+07	17839576
High	Q9BTT6	Leucine-rich repeat-containing protein 1 OS=Homo sapiens OX=9606 GN=LRRC1 PE=1 SV=1	0	33.733	13	5	11	3	1	524	59.2	5.02	240	5	0.749	0.829115	1.67	5.00224e+06	4.59922e+06
High	O95251	Histone acetyltransferase KAT7 OS=Homo sapiens OX=9606 GN=KAT7 PE=1 SV=1	0	33.71	17	8	13	8	1	611	70.6	8.85	163	8	0.749	0.798515	7.57	1.40701e+07	1.23434e+07
High	P30460	HLA class I histocompatibility antigen, B-8 alpha chain OS=Homo sapiens OX=9606 GN=HLA-B PE=1 SV=1	0	33.69	18	4	8	1	1	362	40.3	5.71	200	4	0.836	0.916775	0	6039987	5.04668e+06
High	P30480	HLA class I histocompatibility antigen, B-42 alpha chain OS=Homo sapiens OX=9606 GN=HLA-B PE=1 SV=1	0	33.69	18	4	8	1	1	362	40.3	5.85	200	4	0.836	0.916775	0	6039987	5.04668e+06
High	P01889	HLA class I histocompatibility antigen, B-7 alpha chain OS=Homo sapiens OX=9606 GN=HLA-B PE=1 SV=3	0	33.69	18	4	8	1	1	362	40.4	5.85	200	4	0.836	0.916775	0	6039987	5.04668e+06
High	P22059	Oxysterol-binding protein 1 OS=Homo sapiens OX=9606 GN=OSBP PE=1 SV=1	0	33.672	10	5	10	5	1	807	89.4	7.3	149	5	1.138	0.933357	14.01	7298325	6.03472e+06
High	P13984	General transcription factor IIF subunit 2 OS=Homo sapiens OX=9606 GN=GTF2F2 PE=1 SV=2	0	33.639	35	7	12	7	1	249	28.4	9.23	103	7	0.78	0.83481	22.52	1.45416e+07	1.09357e+07
High	Q9Y3D3	28S ribosomal protein S16, mitochondrial OS=Homo sapiens OX=9606 GN=MRPS16 PE=1 SV=1	0	33.615	49	5	11	5	1	137	15.3	9.5	178	5	0.672	0.556991	11.59	3.07274e+07	2.27434e+07
High	P46776	60S ribosomal protein L27a OS=Homo sapiens OX=9606 GN=RPL27A PE=1 SV=2	0	33.609	28	4	35	4	1	148	16.6	11	377	4	0.934	0.960387	8.93	3.33763e+08	2.94752e+08
High	P63167	Dynein light chain 1, cytoplasmic OS=Homo sapiens OX=9606 GN=DYNLL1 PE=1 SV=1	0	33.592	45	3	18	2	1	89	10.4	7.4	393	3	1.371	0.723628	13.29	2.36329e+07	3.46034e+07
High	Q9NRR4	Ribonuclease 3 OS=Homo sapiens OX=9606 GN=DROSHA PE=1 SV=2	0	33.541	6	7	10	7	1	1374	159.2	7.87	94	7	0.908	0.962548	26.86	3.78703e+06	2.93072e+06
High	Q9Y2U8	Inner nuclear membrane protein Man1 OS=Homo sapiens OX=9606 GN=LEMD3 PE=1 SV=2	0	33.537	15	8	8	8	1	911	99.9	7.55	234	8	0.598	0.589539	3.62	3.00695e+06	1.16038e+06
High	Q9P1Y5	Calmodulin-regulated spectrin-associated protein 3 OS=Homo sapiens OX=9606 GN=CAMSAP3 PE=1 SV=2	0	33.52	6	6	9	6	1	1249	134.7	8.35	139	6	1.153	0.913207	4.15	5.15442e+06	6.12044e+06
High	Q92759	General transcription factor IIH subunit 4 OS=Homo sapiens OX=9606 GN=GTF2H4 PE=1 SV=1	0	33.5	15	4	9	4	1	462	52.2	9.04	127	4	0.941	0.975853	5.61	1.11878e+07	1.26071e+07
High	A3KN83	Protein strawberry notch homolog 1 OS=Homo sapiens OX=9606 GN=SBNO1 PE=1 SV=1	0	33.492	5	6	15	6	1	1393	154.2	7.88	268	6	0.913	0.968305	4.01	6.12984e+06	3.99505e+06
High	P56537	Eukaryotic translation initiation factor 6 OS=Homo sapiens OX=9606 GN=EIF6 PE=1 SV=1	0	33.483	23	3	12	3	1	245	26.6	4.68	174	3	1.004	0.995794	13.34	2.12701e+06	2.05825e+06
High	Q9NXK8	F-box/LRR-repeat protein 12 OS=Homo sapiens OX=9606 GN=FBXL12 PE=1 SV=1	0	33.477	19	4	7	4	1	326	37	8.79	191	4	0.972	0.991938	29.2	6.37085e+06	5.30976e+06
High	Q9UQ80	Proliferation-associated protein 2G4 OS=Homo sapiens OX=9606 GN=PA2G4 PE=1 SV=3	0	33.475	24	8	11	8	1	394	43.8	6.55	104	8	1.09	0.947471	16.18	17512786	2.09897e+07
High	O75718	Cartilage-associated protein OS=Homo sapiens OX=9606 GN=CRTAP PE=1 SV=1	0	33.411	13	5	11	5	1	401	46.5	5.73	142	5	0.766	0.798515	14.42	2.54802e+07	2.08203e+07
High	Q99497	Protein/nucleic acid deglycase DJ-1 OS=Homo sapiens OX=9606 GN=PARK7 PE=1 SV=2	0	33.407	35	5	13	5	1	189	19.9	6.79	130	5	1.372	0.718773	28.49	1.37744e+07	2.36408e+07
High	O60341	Lysine-specific histone demethylase 1A OS=Homo sapiens OX=9606 GN=KDM1A PE=1 SV=2	0	33.386	8	5	8	5	1	852	92.8	6.52	168	5	0.743	0.794584	7.75	1.21337e+07	9.77277e+06
High	Q9NQ39	Putative 40S ribosomal protein S10-like OS=Homo sapiens OX=9606 GN=RPS10P5 PE=5 SV=1	0	33.353	20	5	28	4	1	176	20.1	10.13	841	5	0.758	0.772617	5.03	9.83352e+07	8.11157e+07
High	Q86XI2	Condensin-2 complex subunit G2 OS=Homo sapiens OX=9606 GN=NCAPG2 PE=1 SV=1	0	33.337	10	8	13	8	1	1143	130.9	6.87	243	8	1.031	0.980339	30.86	9.4176e+06	8.88962e+06
High	Q9NVU7	Protein SDA1 homolog OS=Homo sapiens OX=9606 GN=SDAD1 PE=1 SV=3	0	33.333	14	8	13	8	1	687	79.8	9.25	118	8	1.077	0.960387	26.86	2.27133e+07	2.23354e+07
High	P60510	Serine/threonine-protein phosphatase 4 catalytic subunit OS=Homo sapiens OX=9606 GN=PPP4C PE=1 SV=1	0	33.295	26	6	15	5	1	307	35.1	5.06	342	6	0.796	0.892096	15.33	3.94425e+06	4.12722e+06
High	P11171	Protein 4.1 OS=Homo sapiens OX=9606 GN=EPB41 PE=1 SV=4	0	33.278	10	6	15	6	1	864	97	5.58	135	6	1.056	0.960387	22.04	4.22074e+06	2.00931e+06
High	Q06787	Synaptic functional regulator FMR1 OS=Homo sapiens OX=9606 GN=FMR1 PE=1 SV=1	0	33.271	9	4	12	2	1	632	71.1	7.42	150	4	1.656	0.593838	0	1.36663e+06	2.81044e+06
High	Q9Y383	Putative RNA-binding protein Luc7-like 2 OS=Homo sapiens OX=9606 GN=LUC7L2 PE=1 SV=2	0	33.243	18	6	11	6	1	392	46.5	10.01	177	6	0.81	0.837599	1.25	3.66671e+07	2.70285e+07
High	Q9Y6D5	Brefeldin A-inhibited guanine nucleotide-exchange protein 2 OS=Homo sapiens OX=9606 GN=ARFGEF2 PE=1 SV=3	0	33.242	6	9	14	4	1	1785	201.9	6.33	122	9	0.99	0.994691	7.35	1.22803e+06	2.06769e+06
High	P09972	Fructose-bisphosphate aldolase C OS=Homo sapiens OX=9606 GN=ALDOC PE=1 SV=2	0	33.24	16	4	17	3	1	364	39.4	6.87	707	4	1.836	0.171762	4.7	2.42695e+07	4.33785e+07
High	O76071	Probable cytosolic iron-sulfur protein assembly protein CIAO1 OS=Homo sapiens OX=9606 GN=CIAO1 PE=1 SV=1	0	33.227	16	6	15	6	1	339	37.8	4.97	181	6	0.978	0.98405	32.54	3.1862e+07	2.9114e+07
High	Q31612	HLA class I histocompatibility antigen, B-73 alpha chain OS=Homo sapiens OX=9606 GN=HLA-B PE=1 SV=1	0	33.219	18	4	9	0	0	363	40.4	6.24	220	4
High	Q86WB0	Nuclear-interacting partner of ALK OS=Homo sapiens OX=9606 GN=ZC3HC1 PE=1 SV=1	0	33.192	18	6	12	6	1	502	55.2	5.62	70	6	0.894	0.94255	29.19	1.95187e+07	8.05543e+06
High	Q16851	UTP--glucose-1-phosphate uridylyltransferase OS=Homo sapiens OX=9606 GN=UGP2 PE=1 SV=5	0	33.189	14	5	9	5	1	508	56.9	8.15	182	5	1.313	0.803049	14.55	7576783	1.33474e+07
High	Q9NX20	39S ribosomal protein L16, mitochondrial OS=Homo sapiens OX=9606 GN=MRPL16 PE=1 SV=1	0	33.172	23	6	15	6	1	251	28.4	10.13	195	6	0.782	0.841207	5.53	1.69569e+07	1.21895e+07
High	Q9Y296	Trafficking protein particle complex subunit 4 OS=Homo sapiens OX=9606 GN=TRAPPC4 PE=1 SV=1	0	33.159	37	7	14	7	1	219	24.3	6.21	200	7	0.759	0.818127	16.92	1.28507e+07	1.09786e+07
High	Q14691	DNA replication complex GINS protein PSF1 OS=Homo sapiens OX=9606 GN=GINS1 PE=1 SV=1	0	33.004	33	5	12	5	1	196	23	7.39	186	5	0.574	0.47196	3.28	4.3199e+06	2.43172e+06
High	Q9Y4I1	Unconventional myosin-Va OS=Homo sapiens OX=9606 GN=MYO5A PE=1 SV=2	0	32.994	7	10	14	10	1	1855	215.3	8.48	47	10	0.677	0.725506	27.14	2.96788e+06	5.66039e+06
High	Q96GM8	Target of EGR1 protein 1 OS=Homo sapiens OX=9606 GN=TOE1 PE=1 SV=1	0	32.986	17	6	10	6	1	510	56.5	7.18	97	6	0.877	0.939767	14	9.22162e+06	6913111
High	P41567	Eukaryotic translation initiation factor 1 OS=Homo sapiens OX=9606 GN=EIF1 PE=1 SV=1	0	32.984	40	5	8	5	1	113	12.7	7.44	201	5	0.758	0.816747	7.95	1.27754e+07	9.0131e+06
High	Q6ZRV2	Protein FAM83H OS=Homo sapiens OX=9606 GN=FAM83H PE=1 SV=3	0	32.984	10	8	13	8	1	1179	127	6.98	105	8	1.009	0.99558	16.3	2.86264e+08	250497502
High	Q15019	Septin-2 OS=Homo sapiens OX=9606 GN=SEPT2 PE=1 SV=1	0	32.975	22	5	8	5	1	361	41.5	6.6	183	5	1.37	0.732398	20.69	16578079	2.74649e+07
High	Q9GZV4	Eukaryotic translation initiation factor 5A-2 OS=Homo sapiens OX=9606 GN=EIF5A2 PE=1 SV=3	0	32.942	29	5	27	5	1	153	16.8	5.58	221	5	1.419	0.658185	4.51	9.2936e+07	1.31094e+08
High	Q9BQ67	Glutamate-rich WD repeat-containing protein 1 OS=Homo sapiens OX=9606 GN=GRWD1 PE=1 SV=1	0	32.938	13	4	11	4	1	446	49.4	4.92	352	4	0.776	0.816747	3.34	2.46983e+07	1.8913e+07
High	P0DPB6	DNA-directed RNA polymerases I and III subunit RPAC2 OS=Homo sapiens OX=9606 GN=POLR1D PE=1 SV=1	0	32.937	32	4	13	4	1	133	15.2	5.8	361	4	0.962	0.993563	10.68	4.79885e+06	4.25049e+06
High	Q9NVE7	Pantothenate kinase 4 OS=Homo sapiens OX=9606 GN=PANK4 PE=1 SV=1	0	32.924	14	9	20	9	1	773	85.9	6.28	107	9	1.835	0.259651	56.79	8.579e+06	1.37559e+07
High	Q9Y3P9	Rab GTPase-activating protein 1 OS=Homo sapiens OX=9606 GN=RABGAP1 PE=1 SV=3	0	32.908	8	7	12	7	1	1069	121.7	5.25	194	7	1.922	0.321375	51.57	947138	4.14981e+06
High	P41743	Protein kinase C iota type OS=Homo sapiens OX=9606 GN=PRKCI PE=1 SV=2	0	32.901	8	3	14	3	1	596	68.2	5.85	191	3	1.438	0.709427	72.25	3.19814e+06	2.69511e+06
High	P01111	GTPase NRas OS=Homo sapiens OX=9606 GN=NRAS PE=1 SV=1	0	32.892	38	5	10	5	1	189	21.2	5.17	146	5	0.99	0.995794	13.71	5.65785e+06	7.49843e+06
High	P30084	Enoyl-CoA hydratase, mitochondrial OS=Homo sapiens OX=9606 GN=ECHS1 PE=1 SV=4	0	32.871	19	4	8	4	1	290	31.4	8.07	128	4	0.741	0.82506	16.05	4.57614e+06	3.03667e+06
High	Q9BRJ2	39S ribosomal protein L45, mitochondrial OS=Homo sapiens OX=9606 GN=MRPL45 PE=1 SV=2	0	32.797	27	7	11	7	1	306	35.3	9.03	119	7	0.521	0.206088	7.68	1.44166e+07	8.16431e+06
High	O00471	Exocyst complex component 5 OS=Homo sapiens OX=9606 GN=EXOC5 PE=1 SV=1	0	32.777	16	8	11	8	1	708	81.8	6.71	101	8	1.426	0.657408	16.27	1.88406e+07	2.64693e+07
High	P26038	Moesin OS=Homo sapiens OX=9606 GN=MSN PE=1 SV=3	0	32.735	11	7	13	1	1	577	67.8	6.4	129	7	0.382	0.0642958	0	2.95112e+06	1.1263e+06
High	Q5XKP0	MICOS complex subunit MIC13 OS=Homo sapiens OX=9606 GN=MIC13 PE=1 SV=1	0	32.719	47	4	15	4	1	118	13.1	9.42	221	4	0.931	0.980339	18.29	5.13001e+06	4.85828e+06
High	Q05086	Ubiquitin-protein ligase E3A OS=Homo sapiens OX=9606 GN=UBE3A PE=1 SV=4	0	32.678	9	6	9	6	1	875	100.6	5.22	125	6	1.258	0.850896	68.89	6.77955e+06	5.49485e+06
High	Q9NPL8	Complex I assembly factor TIMMDC1, mitochondrial OS=Homo sapiens OX=9606 GN=TIMMDC1 PE=1 SV=2	0	32.675	44	8	10	8	1	285	32.2	8.5	77	8	0.728	0.789539	10.29	7.79343e+06	4.72564e+06
High	Q6DKJ4	Nucleoredoxin OS=Homo sapiens OX=9606 GN=NXN PE=1 SV=2	0	32.652	18	4	7	4	1	435	48.4	4.97	187	4	0.808	0.892096	0	6.90816e+06	3.51925e+06
High	Q96EA4	Protein Spindly OS=Homo sapiens OX=9606 GN=SPDL1 PE=1 SV=2	0	32.613	14	6	9	6	1	605	70.1	5.47	181	6	2.214	0.0742208	49.89	4.02656e+06	7.72828e+06
High	P19388	DNA-directed RNA polymerases I, II, and III subunit RPABC1 OS=Homo sapiens OX=9606 GN=POLR2E PE=1 SV=4	0	32.593	38	5	16	5	1	210	24.5	5.95	370	5	0.816	0.881128	7.57	1.47838e+07	1.24944e+07
High	P22681	E3 ubiquitin-protein ligase CBL OS=Homo sapiens OX=9606 GN=CBL PE=1 SV=2	0	32.587	9	5	7	5	1	906	99.6	6.54	172	5	1.361	0.789143	37.69	3.94554e+06	3.96764e+06
High	P08727	Keratin, type I cytoskeletal 19 OS=Homo sapiens OX=9606 GN=KRT19 PE=1 SV=4	0	32.584	13	5	16	0	0	400	44.1	5.14	193	5
High	Q5T8P6	RNA-binding protein 26 OS=Homo sapiens OX=9606 GN=RBM26 PE=1 SV=3	0	32.546	6	5	11	4	1	1007	113.5	9.16	248	5	1.178	0.91257	35.45	1.30072e+07	1.38521e+07
High	Q8IW35	Centrosomal protein of 97 kDa OS=Homo sapiens OX=9606 GN=CEP97 PE=1 SV=1	0	32.541	12	8	15	8	1	865	96.9	5.02	187	8	1.741	0.319638	34.44	8.03148e+06	1.64708e+07
High	Q8WUK0	Phosphatidylglycerophosphatase and protein-tyrosine phosphatase 1 OS=Homo sapiens OX=9606 GN=PTPMT1 PE=1 SV=1	0	32.535	31	5	13	5	1	201	22.8	9.77	171	5	1.062	0.963462	11.54	3.12656e+06	4.74333e+06
High	Q9UJW0	Dynactin subunit 4 OS=Homo sapiens OX=9606 GN=DCTN4 PE=1 SV=1	0	32.524	14	5	8	5	1	460	52.3	7.34	248	5	1.356	0.733516	20.21	1.32709e+07	2.29325e+07
High	O75170	Serine/threonine-protein phosphatase 6 regulatory subunit 2 OS=Homo sapiens OX=9606 GN=PPP6R2 PE=1 SV=2	0	32.495	10	7	10	6	1	966	104.9	4.87	117	7	0.865	0.941697	12.91	3.69277e+06	4.01401e+06
High	Q9NQ55	Suppressor of SWI4 1 homolog OS=Homo sapiens OX=9606 GN=PPAN PE=2 SV=1	0	32.341	18	7	17	7	1	473	53.2	10.13	295	7	1.624	0.413312	113.85	1.5456e+07	1.84271e+07
High	Q9NSI2	Protein FAM207A OS=Homo sapiens OX=9606 GN=FAM207A PE=1 SV=2	0	32.334	36	6	10	6	1	230	25.4	11.08	151	6	0.609	0.50842	2.7	7.16729e+06	4.49134e+06
High	O96000	NADH dehydrogenase [ubiquinone] 1 beta subcomplex subunit 10 OS=Homo sapiens OX=9606 GN=NDUFB10 PE=1 SV=3	0	32.305	31	6	13	6	1	172	20.8	8.48	98	6	0.62	0.523539	4.4	1.23774e+07	7.62338e+06
High	Q29963	HLA class I histocompatibility antigen, Cw-6 alpha chain OS=Homo sapiens OX=9606 GN=HLA-C PE=1 SV=2	0	32.273	14	3	7	0	0	366	40.9	6	201	3
High	P62851	40S ribosomal protein S25 OS=Homo sapiens OX=9606 GN=RPS25 PE=1 SV=1	0	32.249	30	5	21	5	1	125	13.7	10.11	342	5	0.931	0.960387	4.41	58458870	5.16579e+07
High	P63172	Dynein light chain Tctex-type 1 OS=Homo sapiens OX=9606 GN=DYNLT1 PE=1 SV=1	0	32.229	39	3	9	3	1	113	12.4	5.08	212	3	0.963	0.990011	14.96	5.4858e+06	5.62497e+06
High	Q96GD4	Aurora kinase B OS=Homo sapiens OX=9606 GN=AURKB PE=1 SV=3	0	32.218	23	7	16	6	1	344	39.3	9.29	199	7	0.601	0.337935	7.91	3.34575e+07	1.78301e+07
High	O75044	SLIT-ROBO Rho GTPase-activating protein 2 OS=Homo sapiens OX=9606 GN=SRGAP2 PE=1 SV=3	0	32.205	8	8	14	8	1	1071	120.8	6.7	212	8	1.757	0.302669	22.6	3.74904e+06	7.12919e+06
High	O75190	DnaJ homolog subfamily B member 6 OS=Homo sapiens OX=9606 GN=DNAJB6 PE=1 SV=2	0	32.162	16	4	9	4	1	326	36.1	9.16	240	4	0.878	0.94255	5.16	9380819	8416559
High	Q5TC12	ATP synthase mitochondrial F1 complex assembly factor 1 OS=Homo sapiens OX=9606 GN=ATPAF1 PE=1 SV=1	0	32.138	28	7	12	7	1	328	36.4	7.96	100	7	0.737	0.794904	14.08	1.03048e+07	7.9752e+06
High	Q96SU4	Oxysterol-binding protein-related protein 9 OS=Homo sapiens OX=9606 GN=OSBPL9 PE=1 SV=2	0	32.129	12	8	11	8	1	736	83.1	6.18	103	8	1.483	0.640439	30.45	1.1624e+07	1.82961e+07
High	Q16720	Plasma membrane calcium-transporting ATPase 3 OS=Homo sapiens OX=9606 GN=ATP2B3 PE=1 SV=3	0	32.102	6	5	12	0	2	1220	134.1	5.62	179	5	1.036	0.979417	6.8	4.05104e+06	4.29972e+06
High	Q86UV5	Ubiquitin carboxyl-terminal hydrolase 48 OS=Homo sapiens OX=9606 GN=USP48 PE=1 SV=1	0	32.089	9	6	13	6	1	1035	119	6.05	277	6	0.969	0.987733	0	1.85772e+06	1.44272e+06
High	P82673	28S ribosomal protein S35, mitochondrial OS=Homo sapiens OX=9606 GN=MRPS35 PE=1 SV=1	0	32.086	16	4	9	4	1	323	36.8	8.24	174	4	0.769	0.816747	1.94	20232239	1.27492e+07
High	Q6NUQ1	RAD50-interacting protein 1 OS=Homo sapiens OX=9606 GN=RINT1 PE=1 SV=1	0	32.032	7	3	9	3	1	792	90.6	5.45	173	3	1.449	0.691167	68.57	2.57673e+06	4.95046e+06
High	Q9H3K6	BolA-like protein 2 OS=Homo sapiens OX=9606 GN=BOLA2 PE=1 SV=1	0	32.015	51	3	10	3	1	86	10.1	6.52	186	3	0.839	0.905168	6.5	1.62568e+07	1.41285e+07
High	P53041	Serine/threonine-protein phosphatase 5 OS=Homo sapiens OX=9606 GN=PPP5C PE=1 SV=1	0	31.96	19	6	11	6	1	499	56.8	6.28	316	6	2.301	0.0657636	6.3	3.20701e+06	1.3146e+07
High	P61224	Ras-related protein Rap-1b OS=Homo sapiens OX=9606 GN=RAP1B PE=1 SV=1	0	31.944	39	6	14	1	1	184	20.8	5.78	223	6	1.039	0.980339	19.43	1.80395e+07	1.86114e+07
High	P82664	28S ribosomal protein S10, mitochondrial OS=Homo sapiens OX=9606 GN=MRPS10 PE=1 SV=2	0	31.942	22	3	8	3	1	201	23	8	84	3	0.684	0.772617	42.46	2.5659e+06	3.42648e+06
High	Q5JWF2	Guanine nucleotide-binding protein G(s) subunit alpha isoforms XLas OS=Homo sapiens OX=9606 GN=GNAS PE=1 SV=2	0	31.925	7	7	16	6	1	1037	111	5.03	162	7	0.988	0.990011	5.78	5.7523e+07	6.46122e+07
High	P63092	Guanine nucleotide-binding protein G(s) subunit alpha isoforms short OS=Homo sapiens OX=9606 GN=GNAS PE=1 SV=1	0	31.925	19	7	16	6	1	394	45.6	5.82	162	7	0.988	0.990011	5.78	5.7523e+07	6.46122e+07
High	Q6DKK2	Tetratricopeptide repeat protein 19, mitochondrial OS=Homo sapiens OX=9606 GN=TTC19 PE=1 SV=4	0	31.909	25	8	11	8	1	380	42.4	5.77	69	8	0.827	0.899447	5.47	12735737	1.13177e+07
High	Q9BZG1	Ras-related protein Rab-34 OS=Homo sapiens OX=9606 GN=RAB34 PE=1 SV=1	0	31.907	22	4	14	4	1	259	29	7.88	422	4	0.985	0.995973	8.67	3.99591e+06	4.88672e+06
High	Q16512	Serine/threonine-protein kinase N1 OS=Homo sapiens OX=9606 GN=PKN1 PE=1 SV=2	0	31.903	9	7	10	7	1	942	103.9	6.37	154	7	1.019	0.988663	4.25	7.748e+06	7.65927e+06
High	P40939	Trifunctional enzyme subunit alpha, mitochondrial OS=Homo sapiens OX=9606 GN=HADHA PE=1 SV=2	0	31.9	15	7	8	7	1	763	82.9	9.04	198	7	0.857	0.939383	5.2	4.17724e+06	2.50901e+06
High	Q9UNI6	Dual specificity protein phosphatase 12 OS=Homo sapiens OX=9606 GN=DUSP12 PE=1 SV=1	0	31.873	28	7	10	7	1	340	37.7	6.84	126	7	0.985	0.999997	3.08	4.32329e+06	3.53634e+06
High	Q93084	Sarcoplasmic/endoplasmic reticulum calcium ATPase 3 OS=Homo sapiens OX=9606 GN=ATP2A3 PE=1 SV=2	0	31.837	3	4	29	4	1	1043	113.9	5.57	389	4	1.238	0.853379	29.36	2.17781e+07	2.7423e+07
High	O43237	Cytoplasmic dynein 1 light intermediate chain 2 OS=Homo sapiens OX=9606 GN=DYNC1LI2 PE=1 SV=1	0	31.804	21	8	10	7	1	492	54.1	6.38	116	8	0.812	0.877678	14.22	1.38475e+07	1.09718e+07
High	Q92804	TATA-binding protein-associated factor 2N OS=Homo sapiens OX=9606 GN=TAF15 PE=1 SV=1	0	31.71	19	6	21	4	1	592	61.8	8.02	163	6	1.489	0.703239	8.85	1.60034e+06	3.61792e+06
High	Q9Y4J8	Dystrobrevin alpha OS=Homo sapiens OX=9606 GN=DTNA PE=1 SV=2	0	31.661	13	6	8	6	1	743	83.8	6.89	174	6	1.751	0.485989	18.49	2.21557e+06	2.39921e+06
High	P61081	NEDD8-conjugating enzyme Ubc12 OS=Homo sapiens OX=9606 GN=UBE2M PE=1 SV=1	0	31.606	33	6	15	6	1	183	20.9	7.69	141	6	0.89	0.936446	13.29	6.63931e+07	20687974
High	Q86XA9	HEAT repeat-containing protein 5A OS=Homo sapiens OX=9606 GN=HEATR5A PE=1 SV=2	0	31.604	5	7	10	6	1	2040	221.9	6.58	81	7	1.319	0.821562	11.82	2.58249e+06	2.89201e+06
High	Q6P3X3	Tetratricopeptide repeat protein 27 OS=Homo sapiens OX=9606 GN=TTC27 PE=1 SV=1	0	31.602	9	6	17	6	1	843	96.6	5.59	278	6	1.071	0.950783	22.34	4.8336e+06	5.08415e+06
High	Q8IUX1	Complex I assembly factor TMEM126B, mitochondrial OS=Homo sapiens OX=9606 GN=TMEM126B PE=1 SV=2	0	31.571	32	5	9	5	1	230	25.9	8.81	156	5	0.744	0.816747	9.22	6.4775e+06	5.08667e+06
High	Q9NUQ7	Ufm1-specific protease 2 OS=Homo sapiens OX=9606 GN=UFSP2 PE=1 SV=3	0	31.568	16	4	7	4	1	469	53.2	7.01	221	4	0.674	0.714329	5.68	4.39604e+06	3468079
High	Q15773	Myeloid leukemia factor 2 OS=Homo sapiens OX=9606 GN=MLF2 PE=1 SV=1	0	31.566	26	5	9	5	1	248	28.1	6.9	122	5	1.025	0.980339	21.44	7.45436e+06	5.3581e+06
High	P19022	Cadherin-2 OS=Homo sapiens OX=9606 GN=CDH2 PE=1 SV=4	0	31.562	16	6	8	6	1	906	99.7	4.81	123	6	1.068	0.960387	19.89	2.75075e+06	4.21397e+06
High	Q15785	Mitochondrial import receptor subunit TOM34 OS=Homo sapiens OX=9606 GN=TOMM34 PE=1 SV=2	0	31.545	20	4	7	4	1	309	34.5	8.98	238	4	0.848	0.934931	5.9	4.49277e+06	3.75542e+06
High	Q9BSC4	Nucleolar protein 10 OS=Homo sapiens OX=9606 GN=NOL10 PE=1 SV=1	0	31.533	15	8	14	8	1	688	80.3	8.46	224	8	0.635	0.610328	6.72	5.07957e+06	4.48372e+06
High	P30837	Aldehyde dehydrogenase X, mitochondrial OS=Homo sapiens OX=9606 GN=ALDH1B1 PE=1 SV=3	0	31.526	13	5	9	5	1	517	57.2	6.8	175	5	0.822	0.892096	4.95	1.32209e+07	1.07689e+07
High	Q5VUA4	Zinc finger protein 318 OS=Homo sapiens OX=9606 GN=ZNF318 PE=1 SV=2	0	31.463	4	7	11	7	1	2279	251	7.2	147	7	1.845	0.288303	16.91	2.33539e+06	4.69753e+06
High	Q01433	AMP deaminase 2 OS=Homo sapiens OX=9606 GN=AMPD2 PE=1 SV=2	0	31.42	10	8	11	8	1	879	100.6	6.93	105	8	1.129	0.939767	21.94	1.09804e+07	1.17684e+07
High	Q5JNZ5	Putative 40S ribosomal protein S26-like 1 OS=Homo sapiens OX=9606 GN=RPS26P11 PE=5 SV=1	0	31.415	37	4	31	4	1	115	13	10.54	193	4	0.763	0.77812	18.85	1.79455e+08	1.17459e+08
High	P83881	60S ribosomal protein L36a OS=Homo sapiens OX=9606 GN=RPL36A PE=1 SV=2	0	31.411	31	6	23	2	1	106	12.4	10.58	241	6	1.195	0.892096	5.22	6.6428e+07	7.82739e+07
High	P56945	Breast cancer anti-estrogen resistance protein 1 OS=Homo sapiens OX=9606 GN=BCAR1 PE=1 SV=2	0	31.377	12	7	10	7	1	870	93.3	5.67	45	7	1.509	0.642853	7.28	6.55661e+06	9.77586e+06
High	Q9Y6A4	Cilia- and flagella-associated protein 20 OS=Homo sapiens OX=9606 GN=CFAP20 PE=1 SV=1	0	31.377	23	4	9	4	1	193	22.8	9.76	154	4	0.91	0.962548	4.13	4.13031e+06	3.78104e+06
High	Q6P3W7	SCY1-like protein 2 OS=Homo sapiens OX=9606 GN=SCYL2 PE=1 SV=1	0	31.376	7	5	10	5	1	929	103.6	8.22	102	5	0.736	0.806353	3.89	6.28053e+06	4.86195e+06
High	Q9Y467	Sal-like protein 2 OS=Homo sapiens OX=9606 GN=SALL2 PE=1 SV=4	0	31.37	8	5	9	5	1	1007	105.2	6.3	111	5	1.143	0.928085	12.46	5.71768e+06	6.27447e+06
High	P82932	28S ribosomal protein S6, mitochondrial OS=Homo sapiens OX=9606 GN=MRPS6 PE=1 SV=3	0	31.362	56	6	16	6	1	125	14.2	9.26	109	6	0.778	0.834167	6.47	1.71129e+07	13385473
High	Q8N5M1	ATP synthase mitochondrial F1 complex assembly factor 2 OS=Homo sapiens OX=9606 GN=ATPAF2 PE=1 SV=1	0	31.31	18	4	9	4	1	289	32.8	7.09	245	4	0.73	0.789143	27.03	9.28334e+06	5.68995e+06
High	Q86SZ2	Trafficking protein particle complex subunit 6B OS=Homo sapiens OX=9606 GN=TRAPPC6B PE=1 SV=1	0	31.16	42	7	11	7	1	158	18	8.68	143	7	1.06	0.956532	10	4.8625e+06	5.10602e+06
High	Q96D09	G-protein coupled receptor-associated sorting protein 2 OS=Homo sapiens OX=9606 GN=GPRASP2 PE=1 SV=1	0	31.153	11	6	8	6	1	838	93.7	5.01	162	6	1.27	0.830947	19.04	5.05008e+06	6.3975e+06
High	Q96I25	Splicing factor 45 OS=Homo sapiens OX=9606 GN=RBM17 PE=1 SV=1	0	31.127	21	8	11	7	1	401	44.9	5.97	117	8	1.381	0.725506	9.35	1.73358e+07	2.15714e+07
High	Q9Y6V7	Probable ATP-dependent RNA helicase DDX49 OS=Homo sapiens OX=9606 GN=DDX49 PE=1 SV=1	0	31.032	18	7	10	7	1	483	54.2	9.06	117	7	0.771	0.803049	10.72	2.44881e+07	2.25279e+07
High	P46779	60S ribosomal protein L28 OS=Homo sapiens OX=9606 GN=RPL28 PE=1 SV=3	0	31.014	34	6	33	6	1	137	15.7	12.02	227	6	0.755	0.764297	1.08	2.25679e+08	1.69714e+08
High	Q99439	Calponin-2 OS=Homo sapiens OX=9606 GN=CNN2 PE=1 SV=4	0	30.986	23	6	14	5	1	309	33.7	7.33	107	6	2.125	0.103727	12.39	5.765e+06	1.30783e+07
High	P60953	Cell division control protein 42 homolog OS=Homo sapiens OX=9606 GN=CDC42 PE=1 SV=2	0	30.981	27	4	22	3	1	191	21.2	6.55	167	4	0.72	0.777879	7.39	8.43136e+06	6.47856e+06
High	Q9Y4H2	Insulin receptor substrate 2 OS=Homo sapiens OX=9606 GN=IRS2 PE=1 SV=2	0	30.951	7	5	7	5	1	1338	137.2	8.65	165	5	1.23	0.920111	26.16	866546	991483
High	P50226	Sulfotransferase 1A2 OS=Homo sapiens OX=9606 GN=SULT1A2 PE=1 SV=2	0	30.917	29	6	10	4	1	295	34.3	7.97	80	6	0.938	0.964096	14.69	1.67315e+07	1.59273e+07
High	Q9UHV9	Prefoldin subunit 2 OS=Homo sapiens OX=9606 GN=PFDN2 PE=1 SV=1	0	30.895	35	4	8	4	1	154	16.6	6.58	209	4	2.105	0.0970718	29.87	2.93015e+06	6.69012e+06
High	Q06587	E3 ubiquitin-protein ligase RING1 OS=Homo sapiens OX=9606 GN=RING1 PE=1 SV=2	0	30.882	18	4	10	3	1	406	42.4	5.62	158	4	1.791	0.443881	40.18	1.72137e+06	3.04233e+06
High	Q9NV70	Exocyst complex component 1 OS=Homo sapiens OX=9606 GN=EXOC1 PE=1 SV=4	0	30.875	12	6	7	6	1	894	101.9	6.61	159	6	1.007	0.995398	0	1.71908e+06	1.43463e+06
High	O43617	Trafficking protein particle complex subunit 3 OS=Homo sapiens OX=9606 GN=TRAPPC3 PE=1 SV=1	0	30.856	37	7	15	7	1	180	20.3	4.96	96	7	0.986	0.995973	8.79	9.66655e+06	1.17634e+07
High	Q8TDX7	Serine/threonine-protein kinase Nek7 OS=Homo sapiens OX=9606 GN=NEK7 PE=1 SV=1	0	30.834	21	5	9	5	1	302	34.5	8.25	122	5	1.207	0.892096	9.81	6.677e+06	7.84651e+06
High	Q9UNF0	Protein kinase C and casein kinase substrate in neurons protein 2 OS=Homo sapiens OX=9606 GN=PACSIN2 PE=1 SV=2	0	30.824	14	6	9	6	1	486	55.7	5.2	137	6	2.139	0.0849677	6.24	9.30537e+06	2.08501e+07
High	Q96G61	Diphosphoinositol polyphosphate phosphohydrolase 3-beta OS=Homo sapiens OX=9606 GN=NUDT11 PE=1 SV=1	0	30.799	33	4	10	3	1	164	18.5	5.99	81	4	0.85	0.921501	4.15	8.90662e+06	7.64692e+06
High	P05783	Keratin, type I cytoskeletal 18 OS=Homo sapiens OX=9606 GN=KRT18 PE=1 SV=2	0	30.799	26	9	16	8	1	430	48	5.45	107	9	0.904	0.948776	12.41	1.56126e+07	1.4006e+07
High	P63151	Serine/threonine-protein phosphatase 2A 55 kDa regulatory subunit B alpha isoform OS=Homo sapiens OX=9606 GN=PPP2R2A PE=1 SV=1	0	30.762	14	5	10	5	1	447	51.7	6.2	91	5	1.219	0.875726	11.72	2.86714e+07	2.77908e+07
High	Q9BU61	NADH dehydrogenase [ubiquinone] 1 alpha subcomplex assembly factor 3 OS=Homo sapiens OX=9606 GN=NDUFAF3 PE=1 SV=1	0	30.714	38	5	9	5	1	184	20.3	8.22	197	5	0.617	0.542317	1.3	6.62078e+06	4.13178e+06
High	Q8IVS2	Malonyl-CoA-acyl carrier protein transacylase, mitochondrial OS=Homo sapiens OX=9606 GN=MCAT PE=1 SV=2	0	30.64	17	5	9	5	1	390	42.9	8.72	211	5	0.748	0.794904	8.29	1.45314e+07	8.2031e+06
High	Q9Y3C4	EKC/KEOPS complex subunit TPRKB OS=Homo sapiens OX=9606 GN=TPRKB PE=1 SV=1	0	30.622	39	5	10	5	1	175	19.6	6.79	163	5	0.731	0.792178	1.01	9.1114e+06	5.74942e+06
High	Q00526	Cyclin-dependent kinase 3 OS=Homo sapiens OX=9606 GN=CDK3 PE=1 SV=1	0	30.594	20	5	18	1	1	305	35	8.79	223	5	0.845	0.916775	0	365303	308543
High	Q9BVS4	Serine/threonine-protein kinase RIO2 OS=Homo sapiens OX=9606 GN=RIOK2 PE=1 SV=2	0	30.544	16	6	8	6	1	552	63.2	5.94	64	6	1.466	0.655367	39.35	6.76159e+06	1.16939e+07
High	Q96BD8	Spindle and kinetochore-associated protein 1 OS=Homo sapiens OX=9606 GN=SKA1 PE=1 SV=1	0	30.472	21	4	8	4	1	255	29.5	7.12	173	4	1.639	0.476648	1.81	5.05083e+06	7.9997e+06
High	P07951	Tropomyosin beta chain OS=Homo sapiens OX=9606 GN=TPM2 PE=1 SV=1	0	30.467	18	7	12	0	0	284	32.8	4.7	86	7
High	P19105	Myosin regulatory light chain 12A OS=Homo sapiens OX=9606 GN=MYL12A PE=1 SV=2	0	30.456	33	4	7	4	1	171	19.8	4.81	140	4	0.607	0.581611	3.34	4346253	2.63717e+06
High	O14950	Myosin regulatory light chain 12B OS=Homo sapiens OX=9606 GN=MYL12B PE=1 SV=2	0	30.456	33	4	7	4	1	172	19.8	4.84	140	4	0.607	0.581611	3.34	4346253	2.63717e+06
High	O43464	Serine protease HTRA2, mitochondrial OS=Homo sapiens OX=9606 GN=HTRA2 PE=1 SV=2	0	30.352	14	4	8	4	1	458	48.8	10.07	185	4	0.835	0.921501	9.24	1.53972e+06	753072
High	O43399	Tumor protein D54 OS=Homo sapiens OX=9606 GN=TPD52L2 PE=1 SV=2	0	30.337	34	5	8	5	1	206	22.2	5.36	178	5	1.795	0.334059	7.66	2.28229e+06	4.96126e+06
High	Q5T160	Probable arginine--tRNA ligase, mitochondrial OS=Homo sapiens OX=9606 GN=RARS2 PE=1 SV=1	0	30.243	12	5	10	5	1	578	65.5	8.21	167	5	1.042	0.976357	30.86	8.39962e+06	1.15352e+07
High	O75376	Nuclear receptor corepressor 1 OS=Homo sapiens OX=9606 GN=NCOR1 PE=1 SV=2	0	30.235	5	7	10	7	1	2440	270	7.11	81	7	1.354	0.860346	0	1184193	1.24007e+06
High	Q04446	1,4-alpha-glucan-branching enzyme OS=Homo sapiens OX=9606 GN=GBE1 PE=1 SV=3	0	30.234	11	6	8	6	1	702	80.4	6.32	170	6	1.36	0.785372	23.87	3.24938e+06	5.4531e+06
High	Q3KQU3	MAP7 domain-containing protein 1 OS=Homo sapiens OX=9606 GN=MAP7D1 PE=1 SV=1	0	30.224	12	8	10	8	1	841	92.8	10.11	74	8	1.109	0.939767	7.62	5.75852e+06	5.70924e+06
High	P22307	Non-specific lipid-transfer protein OS=Homo sapiens OX=9606 GN=SCP2 PE=1 SV=2	0	30.211	9	5	9	5	1	547	59	6.89	165	5	0.785	0.878337	2.94	4.52796e+06	3.5209e+06
High	Q12834	Cell division cycle protein 20 homolog OS=Homo sapiens OX=9606 GN=CDC20 PE=1 SV=2	0	30.17	14	5	8	5	1	499	54.7	9.23	208	5	0.582	0.416231	12.83	8.11659e+06	2.97951e+06
High	P25440	Bromodomain-containing protein 2 OS=Homo sapiens OX=9606 GN=BRD2 PE=1 SV=2	0	30.153	12	6	7	6	1	801	88	9.09	106	6	1.284	0.822717	81.75	4.17055e+06	1.95877e+06
High	P42025	Beta-centractin OS=Homo sapiens OX=9606 GN=ACTR1B PE=1 SV=1	0	30.107	14	5	10	5	1	376	42.3	6.4	172	5	1.317	0.780292	8.93	4.70896e+07	6.21625e+07
High	P14635	G2/mitotic-specific cyclin-B1 OS=Homo sapiens OX=9606 GN=CCNB1 PE=1 SV=1	0	30.09	11	4	10	4	1	433	48.3	7.47	123	4	0.866	0.93612	7.13	1.21608e+07	9381581
High	O95376	E3 ubiquitin-protein ligase ARIH2 OS=Homo sapiens OX=9606 GN=ARIH2 PE=1 SV=1	0	30.04	22	7	10	7	1	493	57.8	5.63	211	7	1.31	0.826265	20.16	4.59437e+06	3.49988e+06
High	Q15382	GTP-binding protein Rheb OS=Homo sapiens OX=9606 GN=RHEB PE=1 SV=1	0	29.972	41	6	18	6	1	184	20.5	5.92	167	6	0.975	0.985065	1.08	2.82623e+07	2.81871e+07
High	P56134	ATP synthase subunit f, mitochondrial OS=Homo sapiens OX=9606 GN=ATP5J2 PE=1 SV=3	0	29.963	26	2	17	2	1	94	10.9	9.67	230	2	0.726	0.733516	1.41	2.18955e+07	1.58724e+07
High	Q15345	Leucine-rich repeat-containing protein 41 OS=Homo sapiens OX=9606 GN=LRRC41 PE=1 SV=3	0	29.922	9	5	8	5	1	812	88.6	8.38	75	5	0.829	0.903766	24.88	1.13528e+07	7.61028e+06
High	Q9BYD6	39S ribosomal protein L1, mitochondrial OS=Homo sapiens OX=9606 GN=MRPL1 PE=1 SV=2	0	29.906	21	5	9	5	1	325	36.9	8.78	111	5	0.634	0.582477	4.66	7.48971e+06	4.29497e+06
High	O15047	Histone-lysine N-methyltransferase SETD1A OS=Homo sapiens OX=9606 GN=SETD1A PE=1 SV=3	0	29.892	5	6	10	6	1	1707	185.9	5.14	122	6	1.419	0.777902	34.32	2.55837e+06	2.17457e+06
High	P62837	Ubiquitin-conjugating enzyme E2 D2 OS=Homo sapiens OX=9606 GN=UBE2D2 PE=1 SV=1	0	29.877	41	4	9	3	1	147	16.7	7.83	115	4	0.84	0.910206	2.6	1.40279e+07	1.24003e+07
High	Q9H9Y6	DNA-directed RNA polymerase I subunit RPA2 OS=Homo sapiens OX=9606 GN=POLR1B PE=1 SV=2	0	29.869	8	6	16	6	1	1135	128.1	7.83	39	6	0.668	0.657408	7.51	8.97636e+06	6.32677e+06
High	O60739	Eukaryotic translation initiation factor 1b OS=Homo sapiens OX=9606 GN=EIF1B PE=1 SV=2	0	29.841	28	4	7	4	1	113	12.8	7.37	200	4	0.683	0.695944	8.12	1.19765e+07	8.35085e+06
High	Q0VDF9	Heat shock 70 kDa protein 14 OS=Homo sapiens OX=9606 GN=HSPA14 PE=1 SV=1	0	29.814	16	8	12	8	1	509	54.8	5.59	84	8	1.153	0.916775	11.33	1.88298e+07	2.04999e+07
High	O60566	Mitotic checkpoint serine/threonine-protein kinase BUB1 beta OS=Homo sapiens OX=9606 GN=BUB1B PE=1 SV=3	0	29.784	10	9	14	9	1	1050	119.5	5.27	87	9	1.223	0.867454	3.77	3.71386e+06	5.40578e+06
High	Q6UXV4	MICOS complex subunit MIC27 OS=Homo sapiens OX=9606 GN=APOOL PE=1 SV=1	0	29.751	22	4	8	4	1	268	29.1	9.52	211	4	0.932	0.979417	4.82	3.91555e+06	3.76068e+06
High	Q9Y4P1	Cysteine protease ATG4B OS=Homo sapiens OX=9606 GN=ATG4B PE=1 SV=2	0	29.746	17	4	6	4	1	393	44.3	5.07	174	4	0.811	0.89501	9.96	5.0103e+06	6.7271e+06
High	Q96DI7	U5 small nuclear ribonucleoprotein 40 kDa protein OS=Homo sapiens OX=9606 GN=SNRNP40 PE=1 SV=1	0	29.711	40	7	13	7	1	357	39.3	8.1	98	7	0.749	0.821562	10.69	1.07294e+07	4.00582e+06
High	Q9NZN3	EH domain-containing protein 3 OS=Homo sapiens OX=9606 GN=EHD3 PE=1 SV=2	0	29.69	11	5	10	4	1	535	60.8	6.57	119	5	0.913	0.94408	11.95	2.9807e+07	2.70289e+07
High	Q7Z4H7	HAUS augmin-like complex subunit 6 OS=Homo sapiens OX=9606 GN=HAUS6 PE=1 SV=2	0	29.656	11	7	8	7	1	955	108.6	6.47	131	7	1.235	0.877678	30.77	7.00225e+06	8.99408e+06
High	P49591	Serine--tRNA ligase, cytoplasmic OS=Homo sapiens OX=9606 GN=SARS PE=1 SV=3	0	29.646	13	5	8	5	1	514	58.7	6.43	190	5	1.576	0.431742	25.83	1.4659e+07	2.55874e+07
High	Q9NW64	Pre-mRNA-splicing factor RBM22 OS=Homo sapiens OX=9606 GN=RBM22 PE=1 SV=1	0	29.628	16	5	11	5	1	420	46.9	8.54	143	5	0.829	0.893019	9.87	1.89499e+07	1.57435e+07
High	Q5BJD5	Transmembrane protein 41B OS=Homo sapiens OX=9606 GN=TMEM41B PE=1 SV=1	0	29.623	16	4	17	4	1	291	32.5	9.58	336	4	0.632	0.652946	3.24	3.88031e+06	3.05429e+06
High	Q9NZT2	Opioid growth factor receptor OS=Homo sapiens OX=9606 GN=OGFR PE=1 SV=3	0	29.569	15	6	8	6	1	677	73.3	4.84	152	6	1.106	0.94408	29.08	6.84728e+06	7.72268e+06
High	Q9NUD5	Zinc finger CCHC domain-containing protein 3 OS=Homo sapiens OX=9606 GN=ZCCHC3 PE=1 SV=1	0	29.548	19	6	11	6	1	404	43.6	8.53	216	6	0.941	0.980339	6.51	6.31273e+06	6.27356e+06
High	Q15154	Pericentriolar material 1 protein OS=Homo sapiens OX=9606 GN=PCM1 PE=1 SV=5	0	29.524	4	8	14	8	1	2024	228.4	5.02	140	8	1.434	0.704896	28.68	9.7353e+06	9.30162e+06
High	Q9Y315	Deoxyribose-phosphate aldolase OS=Homo sapiens OX=9606 GN=DERA PE=1 SV=2	0	29.52	28	6	8	6	1	318	35.2	8.94	134	6	2.397	0.0618667	24.52	1.85438e+06	4.75377e+06
High	Q12965	Unconventional myosin-Ie OS=Homo sapiens OX=9606 GN=MYO1E PE=1 SV=2	0	29.512	9	8	10	8	1	1108	127	8.92	172	8	1.04	0.980339	19.96	8.72899e+06	1.24968e+07
High	P49406	39S ribosomal protein L19, mitochondrial OS=Homo sapiens OX=9606 GN=MRPL19 PE=1 SV=2	0	29.506	25	8	14	8	1	292	33.5	9.5	113	8	0.596	0.354417	7.04	22307872	1.33526e+07
High	O00165	HCLS1-associated protein X-1 OS=Homo sapiens OX=9606 GN=HAX1 PE=1 SV=2	0	29.482	36	6	10	6	1	279	31.6	4.92	136	6	0.791	0.85827	4.56	12893668	8.99256e+06
High	Q9Y6K9	NF-kappa-B essential modulator OS=Homo sapiens OX=9606 GN=IKBKG PE=1 SV=2	0	29.447	20	6	7	6	1	419	48.2	5.71	160	6	1.915	0.233565	35.41	4.77454e+06	1.19051e+07
High	Q9UK41	Vacuolar protein sorting-associated protein 28 homolog OS=Homo sapiens OX=9606 GN=VPS28 PE=1 SV=1	0	29.404	30	6	11	6	1	221	25.4	5.54	190	6	1.756	0.47666	29.05	1.8107e+06	3.0859e+06
High	O43809	Cleavage and polyadenylation specificity factor subunit 5 OS=Homo sapiens OX=9606 GN=NUDT21 PE=1 SV=1	0	29.383	48	7	13	7	1	227	26.2	8.82	28	7	1.08	0.960387	15.4	8.02371e+06	8.98476e+06
High	Q92615	La-related protein 4B OS=Homo sapiens OX=9606 GN=LARP4B PE=1 SV=3	0	29.323	9	6	21	5	1	738	80.5	6.92	165	6	1.799	0.255299	47.04	8.08797e+06	1.82687e+07
High	Q53GS7	Nucleoporin GLE1 OS=Homo sapiens OX=9606 GN=GLE1 PE=1 SV=2	0	29.321	14	7	13	7	1	698	79.8	7.43	100	7	2.105	0.11197	16.86	5.61396e+06	7174466
High	P02545	Prelamin-A/C OS=Homo sapiens OX=9606 GN=LMNA PE=1 SV=1	0	29.308	12	6	8	6	1	664	74.1	7.02	127	6	1.088	0.952702	38.19	4.16439e+06	1.23559e+06
High	Q01814	Plasma membrane calcium-transporting ATPase 2 OS=Homo sapiens OX=9606 GN=ATP2B2 PE=1 SV=2	0	29.308	7	6	15	2	1	1243	136.8	5.91	141	6	1.036	0.980339	19.28	3.98981e+06	4.09797e+06
High	P01112	GTPase HRas OS=Homo sapiens OX=9606 GN=HRAS PE=1 SV=1	0	29.277	33	4	9	4	1	189	21.3	5.31	142	4	0.99	0.995398	13.71	5.65785e+06	5.94627e+06
High	Q96SI9	Spermatid perinuclear RNA-binding protein OS=Homo sapiens OX=9606 GN=STRBP PE=1 SV=1	0	29.253	6	4	12	1	1	672	73.6	8.72	126	4
High	Q5T447	E3 ubiquitin-protein ligase HECTD3 OS=Homo sapiens OX=9606 GN=HECTD3 PE=1 SV=1	0	29.207	8	5	7	5	1	861	97.1	5.64	154	5	0.802	0.908793	7.63	2.25207e+06	1.49342e+06
High	Q9UID3	Vacuolar protein sorting-associated protein 51 homolog OS=Homo sapiens OX=9606 GN=VPS51 PE=1 SV=2	0	29.166	11	7	12	7	1	782	86	6.47	209	7	1.067	0.966188	88.71	6.10618e+06	1.02401e+07
High	Q6GYQ0	Ral GTPase-activating protein subunit alpha-1 OS=Homo sapiens OX=9606 GN=RALGAPA1 PE=1 SV=1	0	29.165	5	9	11	9	1	2036	229.7	6.19	192	9	1.748	0.310227	18.1	1.67564e+07	7.81823e+06
High	Q9HCM4	Band 4.1-like protein 5 OS=Homo sapiens OX=9606 GN=EPB41L5 PE=1 SV=3	0	29.163	9	5	12	5	1	733	81.8	6.58	161	5	1.199	0.881128	40.47	3.96034e+06	5.55941e+06
High	Q86VX2	COMM domain-containing protein 7 OS=Homo sapiens OX=9606 GN=COMMD7 PE=1 SV=2	0	29.158	21	3	7	3	1	200	22.5	5.92	226	3	2.473	0.035879	136.73	1.78163e+06	5.41042e+06
High	Q6P996	Pyridoxal-dependent decarboxylase domain-containing protein 1 OS=Homo sapiens OX=9606 GN=PDXDC1 PE=1 SV=2	0	29.139	12	6	8	6	1	788	86.7	5.38	141	6	0.883	0.948776	32.66	3.41556e+06	4.57342e+06
High	Q9Y4U1	Methylmalonic aciduria and homocystinuria type C protein OS=Homo sapiens OX=9606 GN=MMACHC PE=1 SV=3	0	29.105	25	4	7	4	1	282	31.7	7.81	111	4	0.571	0.447344	4.33	4.96286e+06	2.33842e+06
High	Q9UKZ1	CCR4-NOT transcription complex subunit 11 OS=Homo sapiens OX=9606 GN=CNOT11 PE=1 SV=1	0	29.079	15	5	10	5	1	510	55.2	6.4	106	5	1.172	0.916775	16.47	1.15136e+07	1.62084e+07
High	Q6UN15	Pre-mRNA 3'-end-processing factor FIP1 OS=Homo sapiens OX=9606 GN=FIP1L1 PE=1 SV=1	0	29.071	14	5	10	5	1	594	66.5	5.59	92	5	0.727	0.794904	1.58	6.55102e+06	4.82958e+06
High	Q96TA1	Niban-like protein 1 OS=Homo sapiens OX=9606 GN=FAM129B PE=1 SV=3	0	29.058	15	7	10	7	1	746	84.1	6.19	71	7	1.005	0.990011	19.35	5.44107e+06	6.15974e+06
High	Q8N1F8	Serine/threonine-protein kinase 11-interacting protein OS=Homo sapiens OX=9606 GN=STK11IP PE=1 SV=4	0	29.003	7	6	9	6	1	1088	120.2	5.36	144	6	0.981	0.999997	21.49	3.88379e+06	4.55429e+06
High	P35270	Sepiapterin reductase OS=Homo sapiens OX=9606 GN=SPR PE=1 SV=1	0	28.993	13	2	5	2	1	261	28	8.05	264	2	1.976	0.210968	19.83	2.09638e+06	4.33225e+06
High	Q7L590	Protein MCM10 homolog OS=Homo sapiens OX=9606 GN=MCM10 PE=1 SV=2	0	28.983	7	5	8	5	1	875	98.1	8.75	92	5	0.387	0.0346681	0	5.96101e+06	2.94017e+06
High	P40763	Signal transducer and activator of transcription 3 OS=Homo sapiens OX=9606 GN=STAT3 PE=1 SV=2	0	28.981	11	6	15	6	1	770	88	6.3	209	6	1.024	0.980339	41.84	6.72186e+06	3.72898e+06
High	Q9NSE4	Isoleucine--tRNA ligase, mitochondrial OS=Homo sapiens OX=9606 GN=IARS2 PE=1 SV=2	0	28.919	9	7	10	7	1	1012	113.7	7.2	66	7	1.06	0.960387	1.78	7.29981e+06	3.94777e+06
High	P49840	Glycogen synthase kinase-3 alpha OS=Homo sapiens OX=9606 GN=GSK3A PE=1 SV=2	0	28.902	15	4	6	4	1	483	50.9	8.75	183	4	0.584	0.430962	9.02	7.97492e+06	3.64369e+06
High	P62306	Small nuclear ribonucleoprotein F OS=Homo sapiens OX=9606 GN=SNRPF PE=1 SV=1	0	28.829	65	4	11	4	1	86	9.7	4.67	229	4	0.688	0.733516	0.59	5.57038e+06	3.97161e+06
High	P30260	Cell division cycle protein 27 homolog OS=Homo sapiens OX=9606 GN=CDC27 PE=1 SV=2	0	28.784	8	6	18	6	1	824	91.8	7.02	193	6	1.074	0.958358	34.76	1.74739e+07	1.87644e+07
High	Q13796	Protein Shroom2 OS=Homo sapiens OX=9606 GN=SHROOM2 PE=1 SV=1	0	28.778	7	6	7	6	1	1616	176.3	7.09	132	6	1.727	0.532216	1.32	937608	3.21547e+06
High	Q7L5Y9	Macrophage erythroblast attacher OS=Homo sapiens OX=9606 GN=MAEA PE=1 SV=1	0	28.778	9	3	7	3	1	396	45.3	8.69	121	3	0.989	0.99558	10.64	9.89971e+06	8.81743e+06
High	Q00688	Peptidyl-prolyl cis-trans isomerase FKBP3 OS=Homo sapiens OX=9606 GN=FKBP3 PE=1 SV=1	0	28.757	28	5	8	5	1	224	25.2	9.28	89	5	1.529	0.573238	7.69	9.24791e+06	1.41343e+07
High	Q9H993	Protein-glutamate O-methyltransferase OS=Homo sapiens OX=9606 GN=ARMT1 PE=1 SV=1	0	28.729	20	7	10	7	1	441	51.1	5.76	100	7	0.883	0.939097	9.46	1.64382e+07	1.13101e+07
High	Q8TB72	Pumilio homolog 2 OS=Homo sapiens OX=9606 GN=PUM2 PE=1 SV=2	0	28.696	7	6	15	3	1	1066	114.1	7.08	130	6	0.48	0.30143	0	1.38287e+06	663396
High	Q9H9A5	CCR4-NOT transcription complex subunit 10 OS=Homo sapiens OX=9606 GN=CNOT10 PE=1 SV=1	0	28.689	9	5	14	5	1	744	82.3	7.78	171	5	1.239	0.876677	77.06	1.38104e+07	1.39639e+07
High	P61077	Ubiquitin-conjugating enzyme E2 D3 OS=Homo sapiens OX=9606 GN=UBE2D3 PE=1 SV=1	0	28.687	36	3	8	2	1	147	16.7	7.8	115	3	0.83	0.900546	1.28	1.21545e+07	1.07221e+07
High	O00762	Ubiquitin-conjugating enzyme E2 C OS=Homo sapiens OX=9606 GN=UBE2C PE=1 SV=1	0	28.645	33	4	9	4	1	179	19.6	7.37	61	4	0.817	0.916775	5.33	1.73152e+06	1.65416e+06
High	Q9Y4B4	Helicase ARIP4 OS=Homo sapiens OX=9606 GN=RAD54L2 PE=1 SV=4	0	28.641	7	6	8	6	1	1467	162.7	6.09	111	6	0.679	0.772617	3.76	2.80854e+06	1.71626e+06
High	Q14562	ATP-dependent RNA helicase DHX8 OS=Homo sapiens OX=9606 GN=DHX8 PE=1 SV=1	0	28.633	9	8	14	7	1	1220	139.2	8.32	79	8	1.339	0.863871	35.69	1.21135e+06	1.71101e+06
High	P62879	Guanine nucleotide-binding protein G(I)/G(S)/G(T) subunit beta-2 OS=Homo sapiens OX=9606 GN=GNB2 PE=1 SV=3	0	28.617	14	5	11	1	1	340	37.3	6	127	5	1.025	0.993563	0	864166	886109
High	O15111	Inhibitor of nuclear factor kappa-B kinase subunit alpha OS=Homo sapiens OX=9606 GN=CHUK PE=1 SV=2	0	28.605	12	7	10	7	1	745	84.6	6.73	121	7	1.383	0.754829	30.48	5.17829e+06	8.20965e+06
High	Q86W56	Poly(ADP-ribose) glycohydrolase OS=Homo sapiens OX=9606 GN=PARG PE=1 SV=1	0	28.601	7	5	9	5	1	976	111	6.43	167	5	1.415	0.731261	56.57	7.0119e+06	8.43882e+06
High	P62873	Guanine nucleotide-binding protein G(I)/G(S)/G(T) subunit beta-1 OS=Homo sapiens OX=9606 GN=GNB1 PE=1 SV=3	0	28.574	14	5	11	1	1	340	37.4	6	127	5	0.808	0.860346	14.17	2.10246e+07	2.18236e+07
High	O43776	Asparagine--tRNA ligase, cytoplasmic OS=Homo sapiens OX=9606 GN=NARS PE=1 SV=1	0	28.563	15	6	9	6	1	548	62.9	6.25	166	6	1.527	0.56305	6.25	1.53723e+07	1.79628e+07
High	P18077	60S ribosomal protein L35a OS=Homo sapiens OX=9606 GN=RPL35A PE=1 SV=2	0	28.555	46	7	38	7	1	110	12.5	11.06	159	7	0.752	0.760044	13.27	3.25731e+08	2.35332e+08
High	O15066	Kinesin-like protein KIF3B OS=Homo sapiens OX=9606 GN=KIF3B PE=1 SV=1	0	28.548	8	5	9	4	1	747	85.1	7.69	134	5	1.109	0.94255	28.31	3.8838e+06	3.40604e+06
High	P61513	60S ribosomal protein L37a OS=Homo sapiens OX=9606 GN=RPL37A PE=1 SV=2	0	28.543	29	3	24	3	1	92	10.3	10.43	514	3	1.104	0.94408	9.56	3.59717e+07	4.024e+07
High	Q9H0V9	VIP36-like protein OS=Homo sapiens OX=9606 GN=LMAN2L PE=1 SV=1	0	28.541	18	4	9	4	1	348	39.7	8.38	162	4	0.905	0.962318	22.53	2.53455e+06	2525576
High	Q9UJY4	ADP-ribosylation factor-binding protein GGA2 OS=Homo sapiens OX=9606 GN=GGA2 PE=1 SV=3	0	28.487	11	4	8	4	1	613	67.1	6.55	87	4	1.163	0.916775	0	4.16304e+06	1.69745e+06
High	O43149	Zinc finger ZZ-type and EF-hand domain-containing protein 1 OS=Homo sapiens OX=9606 GN=ZZEF1 PE=1 SV=6	0	28.486	3	7	11	7	1	2961	330.9	5.95	194	7	1.593	0.498204	42.04	2.73859e+06	6.37533e+06
High	Q12981	Vesicle transport protein SEC20 OS=Homo sapiens OX=9606 GN=BNIP1 PE=1 SV=3	0	28.484	29	6	10	6	1	228	26.1	8.95	82	6	1.078	0.960387	15.61	1.01274e+07	1.04818e+07
High	Q8IYD1	Eukaryotic peptide chain release factor GTP-binding subunit ERF3B OS=Homo sapiens OX=9606 GN=GSPT2 PE=1 SV=2	0	28.463	9	4	23	4	1	628	68.8	5.43	153	4	1.101	0.948471	39.07	3.42034e+07	3.39261e+07
High	Q15942	Zyxin OS=Homo sapiens OX=9606 GN=ZYX PE=1 SV=1	0	28.462	15	5	11	5	1	572	61.2	6.67	152	5	1.073	0.963462	42.24	1.58822e+07	9.23903e+06
High	Q9H0U9	Testis-specific Y-encoded-like protein 1 OS=Homo sapiens OX=9606 GN=TSPYL1 PE=1 SV=3	0	28.46	17	4	6	4	1	437	49.2	5.45	133	4	0.533	0.388633	0	4.17388e+06	1.63133e+06
High	Q9UMS4	Pre-mRNA-processing factor 19 OS=Homo sapiens OX=9606 GN=PRPF19 PE=1 SV=1	0	28.407	15	6	12	6	1	504	55.1	6.61	108	6	1.042	0.980339	9.1	2.70651e+07	2.46949e+07
High	Q7Z2W9	39S ribosomal protein L21, mitochondrial OS=Homo sapiens OX=9606 GN=MRPL21 PE=1 SV=2	0	28.377	36	6	10	6	1	205	22.8	9.89	159	6	0.495	0.202374	6.98	9.39479e+06	4.20676e+06
High	Q9BT22	Chitobiosyldiphosphodolichol beta-mannosyltransferase OS=Homo sapiens OX=9606 GN=ALG1 PE=1 SV=2	0	28.376	14	5	11	5	1	464	52.5	7.23	140	5	0.458	0.104458	6.7	4.5292e+06	5.45459e+06
High	Q5W0B1	RING finger protein 219 OS=Homo sapiens OX=9606 GN=RNF219 PE=1 SV=1	0	28.324	9	6	9	6	1	726	81.1	5.72	86	6	1.316	0.789539	1.92	4138743	7.0947e+06
High	O00560	Syntenin-1 OS=Homo sapiens OX=9606 GN=SDCBP PE=1 SV=1	0	28.293	18	3	6	3	1	298	32.4	7.53	187	3	0.797	0.892096	0	4.8021e+06	3.33377e+06
High	Q9Y3C1	Nucleolar protein 16 OS=Homo sapiens OX=9606 GN=NOP16 PE=1 SV=2	0	28.272	42	6	9	6	1	178	21.2	9.94	146	6	0.799	0.899447	4.89	1.34092e+06	890829
High	P61586	Transforming protein RhoA OS=Homo sapiens OX=9606 GN=RHOA PE=1 SV=1	0	28.268	44	6	10	3	1	193	21.8	6.1	207	6	0.857	0.937378	5.98	6.86498e+06	6.67324e+06
High	O95197	Reticulon-3 OS=Homo sapiens OX=9606 GN=RTN3 PE=1 SV=2	0	28.245	4	4	24	4	1	1032	112.5	4.96	236	4	1.284	0.816747	14.55	5.21039e+07	6.49347e+07
High	Q14847	LIM and SH3 domain protein 1 OS=Homo sapiens OX=9606 GN=LASP1 PE=1 SV=2	0	28.18	26	6	15	6	1	261	29.7	7.05	163	6	1.809	0.210968	18.07	1.71319e+07	2.97755e+07
High	P61803	Dolichyl-diphosphooligosaccharide--protein glycosyltransferase subunit DAD1 OS=Homo sapiens OX=9606 GN=DAD1 PE=1 SV=3	0	28.16	35	4	16	4	1	113	12.5	7.08	172	4	0.701	0.707091	6.73	1.63755e+07	1.1217e+07
High	Q96KP4	Cytosolic non-specific dipeptidase OS=Homo sapiens OX=9606 GN=CNDP2 PE=1 SV=2	0	28.139	20	6	7	6	1	475	52.8	5.97	91	6	0.614	0.510934	3.9	1.2285e+07	4.63118e+06
High	O43933	Peroxisome biogenesis factor 1 OS=Homo sapiens OX=9606 GN=PEX1 PE=1 SV=1	0	28.126	5	6	9	6	1	1283	142.8	6.33	116	6	1.113	0.939767	15.65	5.90534e+06	6549677
High	Q9P289	Serine/threonine-protein kinase 26 OS=Homo sapiens OX=9606 GN=STK26 PE=1 SV=2	0	28.089	13	5	11	1	1	416	46.5	5.29	232	5	0.879	0.94748	0	3.85476e+06	3.38668e+06
High	P28290	Sperm-specific antigen 2 OS=Homo sapiens OX=9606 GN=SSFA2 PE=1 SV=3	0	28.051	5	4	9	4	1	1259	138.3	5.19	162	4	100	9.05e-17			925076
High	Q6ZSR9	Uncharacterized protein FLJ45252 OS=Homo sapiens OX=9606 PE=2 SV=2	0	28.05	30	6	7	6	1	355	38	5.26	138	6	1.023	0.990011	0.82	1.56602e+06	1.82874e+06
High	Q9NYL9	Tropomodulin-3 OS=Homo sapiens OX=9606 GN=TMOD3 PE=1 SV=1	0	28.043	17	5	9	5	1	352	39.6	5.19	103	5	0.718	0.767528	11.49	1.22327e+07	5.95012e+06
High	Q9UGP4	LIM domain-containing protein 1 OS=Homo sapiens OX=9606 GN=LIMD1 PE=1 SV=1	0	28.033	11	4	6	4	1	676	72.1	6.65	141	4	1.505	0.777879	0	833782	1.56336e+06
High	Q9BYC9	39S ribosomal protein L20, mitochondrial OS=Homo sapiens OX=9606 GN=MRPL20 PE=1 SV=1	0	28.017	45	6	9	6	1	149	17.4	10.86	90	6	0.571	0.375143	1.84	6.7855e+06	3.67902e+06
High	Q9HBH5	Retinol dehydrogenase 14 OS=Homo sapiens OX=9606 GN=RDH14 PE=1 SV=1	0	27.94	27	6	7	6	1	336	36.8	8.79	186	6	0.776	0.848533	0.45	1.14635e+07	9.08203e+06
High	Q9Y4B6	DDB1- and CUL4-associated factor 1 OS=Homo sapiens OX=9606 GN=DCAF1 PE=1 SV=3	0	27.934	9	10	17	10	1	1507	168.9	5.06	126	10	0.873	0.939383	8.83	9.91259e+06	9.16301e+06
High	O75925	E3 SUMO-protein ligase PIAS1 OS=Homo sapiens OX=9606 GN=PIAS1 PE=1 SV=2	0	27.906	12	4	6	3	1	651	71.8	7.3	151	4	0.01	9.05e-17		2.00569e+06
High	P20648	Potassium-transporting ATPase alpha chain 1 OS=Homo sapiens OX=9606 GN=ATP4A PE=2 SV=5	0	27.905	3	3	26	3	1	1035	114	5.81	483	3	0.899	0.937629	10.22	3.29845e+07	2.81795e+07
High	Q96A35	39S ribosomal protein L24, mitochondrial OS=Homo sapiens OX=9606 GN=MRPL24 PE=1 SV=1	0	27.905	27	5	9	5	1	216	24.9	9.29	117	5	0.631	0.577673	3.98	6.40082e+06	5.1234e+06
High	Q9H936	Mitochondrial glutamate carrier 1 OS=Homo sapiens OX=9606 GN=SLC25A22 PE=1 SV=1	0	27.904	25	6	8	6	1	323	34.4	9.29	112	6	1.211	0.871714	2.52	1.65391e+07	1.96148e+07
High	Q9UKN8	General transcription factor 3C polypeptide 4 OS=Homo sapiens OX=9606 GN=GTF3C4 PE=1 SV=2	0	27.875	17	8	9	8	1	822	91.9	6.65	64	8	0.865	0.916775	17.65	6.58325e+06	4.01652e+07
High	P83916	Chromobox protein homolog 1 OS=Homo sapiens OX=9606 GN=CBX1 PE=1 SV=1	0	27.823	9	1	6	1	1	185	21.4	4.93	243	1	1.191	0.890811	0	4.7116e+06	4.99279e+06
High	Q9UFF9	CCR4-NOT transcription complex subunit 8 OS=Homo sapiens OX=9606 GN=CNOT8 PE=1 SV=1	0	27.822	15	4	8	3	1	292	33.5	4.81	191	4	0.991	0.988663	0	1842387	4.16361e+06
High	Q9Y2H6	Fibronectin type-III domain-containing protein 3A OS=Homo sapiens OX=9606 GN=FNDC3A PE=1 SV=4	0	27.771	8	6	8	6	1	1198	131.8	6.71	86	6	1.131	0.955317	0	787539	890702
High	Q6GMV3	Putative peptidyl-tRNA hydrolase PTRHD1 OS=Homo sapiens OX=9606 GN=PTRHD1 PE=1 SV=1	0	27.767	26	4	10	4	1	140	15.8	9.1	138	4	0.68	0.730026	2.2	5.24092e+06	2.42648e+06
High	Q8NFI4	Putative protein FAM10A5 OS=Homo sapiens OX=9606 GN=ST13P5 PE=5 SV=1	0	27.73	12	4	8	4	1	369	41.4	5.05	167	4	1.697	0.290644	27.23	1.17604e+07	2.3997e+07
High	P20839	Inosine-5'-monophosphate dehydrogenase 1 OS=Homo sapiens OX=9606 GN=IMPDH1 PE=1 SV=2	0	27.627	15	7	11	6	1	514	55.4	6.9	121	7	1.658	0.338549	7.13	2.85296e+08	3.17806e+07
High	Q9Y2Q5	Ragulator complex protein LAMTOR2 OS=Homo sapiens OX=9606 GN=LAMTOR2 PE=1 SV=1	0	27.606	62	4	8	4	1	125	13.5	5.4	138	4	0.988	0.993595	16.7	2.12726e+06	1.9785e+06
High	P04899	Guanine nucleotide-binding protein G(i) subunit alpha-2 OS=Homo sapiens OX=9606 GN=GNAI2 PE=1 SV=3	0	27.59	18	5	13	2	1	355	40.4	5.54	130	5	0.876	0.952702	0	4.60039e+06	1.87276e+06
High	Q86SQ0	Pleckstrin homology-like domain family B member 2 OS=Homo sapiens OX=9606 GN=PHLDB2 PE=1 SV=2	0	27.559	9	8	10	7	1	1253	142.1	7.43	83	8	1.361	0.789143	28.94	2.08986e+06	4.58422e+06
High	O15145	Actin-related protein 2/3 complex subunit 3 OS=Homo sapiens OX=9606 GN=ARPC3 PE=1 SV=3	0	27.542	33	6	12	6	1	178	20.5	8.59	165	6	0.835	0.900546	7.86	1.39386e+07	1.11843e+07
High	O75970	Multiple PDZ domain protein OS=Homo sapiens OX=9606 GN=MPDZ PE=1 SV=2	0	27.54	5	6	7	6	1	2070	221.5	5.06	100	6	2.508	0.14648	3.35	1.01345e+06	1.67146e+06
High	Q8IY17	Neuropathy target esterase OS=Homo sapiens OX=9606 GN=PNPLA6 PE=1 SV=2	0	27.511	5	5	7	5	1	1366	149.9	7.81	186	5	1.521	0.625654	17.24	2.86178e+06	5.66318e+06
High	Q15637	Splicing factor 1 OS=Homo sapiens OX=9606 GN=SF1 PE=1 SV=4	0	27.458	21	8	12	8	1	639	68.3	8.98	79	8	0.805	0.87661	17.07	1.63367e+07	7.98854e+06
High	Q9Y3L5	Ras-related protein Rap-2c OS=Homo sapiens OX=9606 GN=RAP2C PE=1 SV=1	0	27.455	32	5	10	1	1	183	20.7	4.94	162	5	0.85	0.923575	15.8	7.98322e+06	7.02518e+06
High	O95059	Ribonuclease P protein subunit p14 OS=Homo sapiens OX=9606 GN=RPP14 PE=1 SV=3	0	27.413	42	4	8	4	1	124	13.7	7.75	114	4	1.159	0.937378	17.78	2.11138e+06	2.84275e+06
High	Q9Y5J1	U3 small nucleolar RNA-associated protein 18 homolog OS=Homo sapiens OX=9606 GN=UTP18 PE=1 SV=3	0	27.336	16	6	7	6	1	556	62	8.76	124	6	0.486	0.166268	8.96	7.19407e+06	4.27913e+06
High	Q9Y2R9	28S ribosomal protein S7, mitochondrial OS=Homo sapiens OX=9606 GN=MRPS7 PE=1 SV=2	0	27.293	30	6	9	6	1	242	28.1	9.99	61	6	0.541	0.301623	7.54	9.07975e+06	5.28263e+06
High	P30419	Glycylpeptide N-tetradecanoyltransferase 1 OS=Homo sapiens OX=9606 GN=NMT1 PE=1 SV=2	0	27.285	18	6	10	6	1	496	56.8	7.8	127	6	1.77	0.337075	4.8	4.83874e+06	8.47026e+06
High	Q6FI81	Anamorsin OS=Homo sapiens OX=9606 GN=CIAPIN1 PE=1 SV=2	0	27.271	28	7	13	7	1	312	33.6	5.62	53	7	1.703	0.383338	8.27	1.17251e+07	1.9126e+07
High	P21108	Ribose-phosphate pyrophosphokinase 3 OS=Homo sapiens OX=9606 GN=PRPS1L1 PE=1 SV=2	0	27.266	9	2	18	1	1	318	34.8	6.35	277	2	1.293	0.822773	0	8.68182e+06	1.12264e+07
High	Q9BUE6	Iron-sulfur cluster assembly 1 homolog, mitochondrial OS=Homo sapiens OX=9606 GN=ISCA1 PE=1 SV=1	0	27.253	43	5	7	5	1	129	14.2	9.07	190	5	0.587	0.566417	8.36	2.60215e+06	1.60183e+06
High	Q9GZT3	SRA stem-loop-interacting RNA-binding protein, mitochondrial OS=Homo sapiens OX=9606 GN=SLIRP PE=1 SV=1	0	27.253	38	4	10	4	1	109	12.3	10.24	139	4	0.7	0.733516	7.11	1.19411e+07	8.25097e+06
High	Q9UNH7	Sorting nexin-6 OS=Homo sapiens OX=9606 GN=SNX6 PE=1 SV=1	0	27.242	18	6	9	5	1	406	46.6	6.16	119	6	0.952	0.966188	8.4	3.25007e+07	2.8162e+07
High	Q03518	Antigen peptide transporter 1 OS=Homo sapiens OX=9606 GN=TAP1 PE=1 SV=2	0	27.237	10	4	12	4	1	808	87.2	8.02	107	4	1.022	0.99558	24.83	782626	625546
High	P08579	U2 small nuclear ribonucleoprotein B'' OS=Homo sapiens OX=9606 GN=SNRPB2 PE=1 SV=1	0	27.233	24	5	11	3	1	225	25.5	9.72	150	5	0.938	0.966079	28.07	1.44209e+07	1.29748e+07
High	Q9H269	Vacuolar protein sorting-associated protein 16 homolog OS=Homo sapiens OX=9606 GN=VPS16 PE=1 SV=2	0	27.216	9	5	10	5	1	839	94.6	6.77	86	5	1.624	0.444441	14.09	3.24905e+06	7.62035e+06
High	P35610	Sterol O-acyltransferase 1 OS=Homo sapiens OX=9606 GN=SOAT1 PE=1 SV=3	0	27.114	10	4	12	4	1	550	64.7	8.94	212	4	0.928	0.975538	5.65	7.1244e+06	5.8155e+06
High	Q7Z3J2	UPF0505 protein C16orf62 OS=Homo sapiens OX=9606 GN=C16orf62 PE=1 SV=2	0	27.11	9	7	9	7	1	963	109.5	7.21	61	7	0.779	0.871714	10.53	5.25877e+06	4.48278e+06
High	A6NIZ1	Ras-related protein Rap-1b-like protein OS=Homo sapiens OX=9606 PE=2 SV=1	0	27.098	33	5	11	1	1	184	20.9	5.48	211	5	0.981	0.993563	17.46	1.052e+07	1.00217e+07
High	Q6IA86	Elongator complex protein 2 OS=Homo sapiens OX=9606 GN=ELP2 PE=1 SV=2	0	27.094	9	6	11	6	1	826	92.4	5.96	154	6	1.165	0.913705	2.71	3.43504e+06	3.43226e+06
High	O00764	Pyridoxal kinase OS=Homo sapiens OX=9606 GN=PDXK PE=1 SV=1	0	27.048	16	3	6	3	1	312	35.1	6.13	212	3	1.229	0.921107	15.78	688213	851076
High	Q4VXU2	Polyadenylate-binding protein 1-like OS=Homo sapiens OX=9606 GN=PABPC1L PE=2 SV=1	0	27.037	11	6	38	1	1	614	68.3	8.87	337	6	1.596	0.550122	0	3.26162e+06	5204453
High	O75367	Core histone macro-H2A.1 OS=Homo sapiens OX=9606 GN=H2AFY PE=1 SV=4	0	27.031	16	3	6	3	1	372	39.6	9.79	157	3	0.232	0.000337343	0	4.68985e+06	896629
High	Q7Z5J4	Retinoic acid-induced protein 1 OS=Homo sapiens OX=9606 GN=RAI1 PE=1 SV=2	0	27.017	7	8	9	8	1	1906	203.2	8.79	104	8	1.472	0.796271	0	700265	1.97765e+06
High	Q8WWI1	LIM domain only protein 7 OS=Homo sapiens OX=9606 GN=LMO7 PE=1 SV=3	0	27.01	6	7	8	7	1	1683	192.6	8.09	139	7	1.53	0.603471	19.6	2.45871e+06	4.48476e+06
High	P19012	Keratin, type I cytoskeletal 15 OS=Homo sapiens OX=9606 GN=KRT15 PE=1 SV=3	0	27.007	14	8	14	0	0	456	49.2	4.77	117	8
High	Q9Y5S2	Serine/threonine-protein kinase MRCK beta OS=Homo sapiens OX=9606 GN=CDC42BPB PE=1 SV=2	0	27.003	6	8	13	6	1	1711	194.2	6.37	32	8	1.208	0.899447	45.07	1.95025e+06	4.73756e+06
High	Q5BJH7	Protein YIF1B OS=Homo sapiens OX=9606 GN=YIF1B PE=1 SV=1	0	26.949	16	4	13	4	1	314	34.4	9.16	87	4	1.37	0.735109	89.72	5348434	4.86592e+06
High	Q6IQ22	Ras-related protein Rab-12 OS=Homo sapiens OX=9606 GN=RAB12 PE=1 SV=3	0	26.944	21	4	29	3	1	244	27.2	8.41	267	4	7.019	8.27e-10	442.38	1.79991e+06	2.45564e+07
High	Q9BWE0	Replication initiator 1 OS=Homo sapiens OX=9606 GN=REPIN1 PE=1 SV=1	0	26.929	11	5	7	5	1	567	63.5	9.98	108	5	0.869	0.938616	5.38	9.7216e+06	7.76635e+06
High	Q9BTY7	Protein HGH1 homolog OS=Homo sapiens OX=9606 GN=HGH1 PE=1 SV=1	0	26.923	21	5	8	5	1	390	42.1	4.81	61	5	0.813	0.892096	15.46	9.72444e+06	8.23023e+06
High	P46063	ATP-dependent DNA helicase Q1 OS=Homo sapiens OX=9606 GN=RECQL PE=1 SV=3	0	26.913	13	9	21	8	1	649	73.4	7.88	108	9	1.267	0.846063	47.57	1.3529e+07	1.16339e+07
High	Q9H2J4	Phosducin-like protein 3 OS=Homo sapiens OX=9606 GN=PDCL3 PE=1 SV=1	0	26.899	25	4	7	4	1	239	27.6	4.84	77	4	0.979	0.990224	11.96	1.8885e+06	1.93772e+06
High	O15226	NF-kappa-B-repressing factor OS=Homo sapiens OX=9606 GN=NKRF PE=1 SV=2	0	26.824	14	7	9	7	1	690	77.6	8.79	103	7	0.748	0.789143	9.74	1.67366e+07	1.45283e+07
High	Q16629	Serine/arginine-rich splicing factor 7 OS=Homo sapiens OX=9606 GN=SRSF7 PE=1 SV=1	0	26.774	15	3	11	2	1	238	27.4	11.82	207	3	0.622	0.424526	9.32	2.703e+07	1.63006e+07
High	Q9NZI7	Upstream-binding protein 1 OS=Homo sapiens OX=9606 GN=UBP1 PE=1 SV=1	0	26.746	12	4	6	3	1	540	60.5	6.35	150	4	0.638	0.692798	0	3.12899e+06	1.58242e+06
High	Q15404	Ras suppressor protein 1 OS=Homo sapiens OX=9606 GN=RSU1 PE=1 SV=3	0	26.73	43	8	12	8	1	277	31.5	8.65	73	8	0.881	0.921501	13.81	3.02667e+07	2.96803e+07
High	Q13459	Unconventional myosin-IXb OS=Homo sapiens OX=9606 GN=MYO9B PE=1 SV=3	0	26.709	4	7	8	7	1	2157	243.2	8.75	106	7	1.793	0.321648	13.38	2.35075e+06	5.16458e+06
High	P61009	Signal peptidase complex subunit 3 OS=Homo sapiens OX=9606 GN=SPCS3 PE=1 SV=1	0	26.674	22	4	13	4	1	180	20.3	8.62	174	4	0.808	0.85442	5.05	2.47925e+07	1.90155e+07
High	Q96QV6	Histone H2A type 1-A OS=Homo sapiens OX=9606 GN=HIST1H2AA PE=1 SV=3	0	26.631	40	5	19	1	1	131	14.2	10.86	148	5	0.458	0.220144	0	277547	126993
High	Q92905	COP9 signalosome complex subunit 5 OS=Homo sapiens OX=9606 GN=COPS5 PE=1 SV=4	0	26.624	27	7	11	7	1	334	37.6	6.54	87	7	1.203	0.876677	26.94	1.96089e+07	2.00251e+07
High	Q9BZX2	Uridine-cytidine kinase 2 OS=Homo sapiens OX=9606 GN=UCK2 PE=1 SV=1	0	26.619	24	5	8	4	1	261	29.3	6.7	171	5	0.724	0.695429	4.73	4.31666e+07	29456649
High	Q9NRW3	DNA dC->dU-editing enzyme APOBEC-3C OS=Homo sapiens OX=9606 GN=APOBEC3C PE=1 SV=2	0	26.618	22	3	11	3	1	190	22.8	7.59	184	3	1.211	0.881128	20.59	8.54207e+06	1.1035e+07
High	P55769	NHP2-like protein 1 OS=Homo sapiens OX=9606 GN=SNU13 PE=1 SV=3	0	26.613	27	3	8	3	1	128	14.2	8.46	167	3	0.7	0.733516	1.32	1.10522e+07	8.25834e+06
High	Q969S3	Zinc finger protein 622 OS=Homo sapiens OX=9606 GN=ZNF622 PE=1 SV=1	0	26.578	8	3	9	3	1	477	54.2	6.15	97	3	1.069	0.955794	8.17	5.75666e+06	5.71281e+06
High	Q8WVD3	E3 ubiquitin-protein ligase RNF138 OS=Homo sapiens OX=9606 GN=RNF138 PE=1 SV=1	0	26.569	28	4	8	4	1	245	28.2	6.93	102	4	0.805	0.884986	3.34	1.00491e+07	7.88048e+06
High	P01892	HLA class I histocompatibility antigen, A-2 alpha chain OS=Homo sapiens OX=9606 GN=HLA-A PE=1 SV=1	0	26.567	18	4	8	4	1	365	40.9	6.99	101	4	0.702	0.747716	0.99	8.76045e+06	5.48945e+06
High	P10316	HLA class I histocompatibility antigen, A-69 alpha chain OS=Homo sapiens OX=9606 GN=HLA-A PE=1 SV=2	0	26.567	18	4	8	4	1	365	41	6.9	101	4	0.702	0.747716	0.99	8.76045e+06	5.48945e+06
High	Q9P2D1	Chromodomain-helicase-DNA-binding protein 7 OS=Homo sapiens OX=9606 GN=CHD7 PE=1 SV=3	0	26.551	2	6	10	1	1	2997	335.7	6.34	92	6
High	Q9BXB4	Oxysterol-binding protein-related protein 11 OS=Homo sapiens OX=9606 GN=OSBPL11 PE=1 SV=2	0	26.547	9	5	13	5	1	747	83.6	7.06	158	5	1.332	0.772617	21.36	1.9457e+07	2.76604e+07
High	O43678	NADH dehydrogenase [ubiquinone] 1 alpha subcomplex subunit 2 OS=Homo sapiens OX=9606 GN=NDUFA2 PE=1 SV=3	0	26.547	41	4	7	4	1	99	10.9	9.57	169	4	0.524	0.339312	9.56	3.48459e+06	2.02085e+06
High	O60256	Phosphoribosyl pyrophosphate synthase-associated protein 2 OS=Homo sapiens OX=9606 GN=PRPSAP2 PE=1 SV=1	0	26.534	21	5	10	4	1	369	40.9	7.44	56	5	1.502	0.617884	57.58	7.13901e+06	1.35682e+07
High	Q9H910	Jupiter microtubule associated homolog 2 OS=Homo sapiens OX=9606 GN=JPT2 PE=1 SV=1	0	26.534	31	4	8	4	1	190	20.1	9.26	191	4	1.317	0.800673	7.25	4.81701e+06	6.74039e+06
High	P31947	14-3-3 protein sigma OS=Homo sapiens OX=9606 GN=SFN PE=1 SV=1	0	26.517	16	5	22	0	2	248	27.8	4.74	220	5	1.43	0.701068	0	7.19942e+06	1.02972e+07
High	P29992	Guanine nucleotide-binding protein subunit alpha-11 OS=Homo sapiens OX=9606 GN=GNA11 PE=1 SV=2	0	26.513	24	7	9	5	1	359	42.1	5.69	56	7	0.904	0.948776	18.95	2.33241e+07	16167652
High	P43487	Ran-specific GTPase-activating protein OS=Homo sapiens OX=9606 GN=RANBP1 PE=1 SV=1	0	26.473	32	4	10	4	1	201	23.3	5.29	88	4	1.311	0.786114	7.9	3.65338e+07	4.50614e+07
High	Q15629	Translocating chain-associated membrane protein 1 OS=Homo sapiens OX=9606 GN=TRAM1 PE=1 SV=3	0	26.458	14	5	19	5	1	374	43	9.63	213	5	1.083	0.960387	15.59	1.43551e+07	1.51138e+07
High	Q9H4A6	Golgi phosphoprotein 3 OS=Homo sapiens OX=9606 GN=GOLPH3 PE=1 SV=1	0	26.446	15	3	6	2	1	298	33.8	6.44	158	3	0.338	0.00452475	13.38	1.65599e+07	2.94344e+06
High	Q9UJ70	N-acetyl-D-glucosamine kinase OS=Homo sapiens OX=9606 GN=NAGK PE=1 SV=4	0	26.383	26	6	7	6	1	344	37.4	6.24	96	6	1.51	0.580198	4.91	3.85718e+06	6.61837e+06
High	Q9HCG8	Pre-mRNA-splicing factor CWC22 homolog OS=Homo sapiens OX=9606 GN=CWC22 PE=1 SV=3	0	26.371	11	9	10	9	1	908	105.4	7.03	86	9	1.025	0.980339	10.96	1.03245e+07	9.22241e+06
High	Q53FT3	Protein Hikeshi OS=Homo sapiens OX=9606 GN=HIKESHI PE=1 SV=2	0	26.37	37	4	9	4	1	197	21.6	5.45	184	4	0.928	0.979417	4.02	3.53079e+06	3.03987e+06
High	P39687	Acidic leucine-rich nuclear phosphoprotein 32 family member A OS=Homo sapiens OX=9606 GN=ANP32A PE=1 SV=1	0	26.368	25	6	8	2	1	249	28.6	4.09	90	6	0.928	0.969616	0.66	8.97357e+06	8.47946e+06
High	Q96P48	Arf-GAP with Rho-GAP domain, ANK repeat and PH domain-containing protein 1 OS=Homo sapiens OX=9606 GN=ARAP1 PE=1 SV=3	0	26.368	6	7	10	7	1	1450	162.1	6.23	54	7	1.186	0.892096	18.65	4.43053e+06	5.78951e+06
High	P10606	Cytochrome c oxidase subunit 5B, mitochondrial OS=Homo sapiens OX=9606 GN=COX5B PE=1 SV=2	0	26.333	43	5	8	5	1	129	13.7	8.81	94	5	0.559	0.345982	2.29	1.09017e+07	5.80391e+06
High	Q9NYF8	Bcl-2-associated transcription factor 1 OS=Homo sapiens OX=9606 GN=BCLAF1 PE=1 SV=2	0	26.331	10	6	15	6	1	920	106.1	9.98	112	6	1.316	0.798515	27	1.04055e+07	1.5402e+07
High	Q9P086	Mediator of RNA polymerase II transcription subunit 11 OS=Homo sapiens OX=9606 GN=MED11 PE=1 SV=2	0	26.304	32	2	6	2	1	117	13.1	5.96	179	2
High	Q96G23	Ceramide synthase 2 OS=Homo sapiens OX=9606 GN=CERS2 PE=1 SV=1	0	26.272	18	5	16	5	1	380	44.8	8.98	209	5	0.795	0.860527	0.45	1.3074e+07	1.08323e+07
High	P35241	Radixin OS=Homo sapiens OX=9606 GN=RDX PE=1 SV=1	0	26.239	8	6	11	0	2	583	68.5	6.37	113	6	1.37	0.72536	27.54	2.58173e+07	3.48968e+07
High	P39210	Protein Mpv17 OS=Homo sapiens OX=9606 GN=MPV17 PE=1 SV=1	0	26.196	13	1	8	1	1	176	19.7	9.47	454	1	8.603	5.48e-07	0	193992	1.66894e+06
High	Q86SX6	Glutaredoxin-related protein 5, mitochondrial OS=Homo sapiens OX=9606 GN=GLRX5 PE=1 SV=2	0	26.178	29	3	6	3	1	157	16.6	6.79	119	3	0.832	0.920111	9.66	3.96131e+06	3.41539e+06
High	Q13144	Translation initiation factor eIF-2B subunit epsilon OS=Homo sapiens OX=9606 GN=EIF2B5 PE=1 SV=3	0	26.171	14	6	7	6	1	721	80.3	5.08	128	6	1.162	0.916775	0.24	6.68667e+06	7.34511e+06
High	Q93050	V-type proton ATPase 116 kDa subunit a isoform 1 OS=Homo sapiens OX=9606 GN=ATP6V0A1 PE=1 SV=3	0	26.15	9	6	16	6	1	837	96.4	6.43	199	6	1.101	0.952702	26.15	7.95764e+06	8.2948e+06
High	Q9UH99	SUN domain-containing protein 2 OS=Homo sapiens OX=9606 GN=SUN2 PE=1 SV=3	0	26.147	7	3	8	3	1	717	80.3	6.73	95	3	1.063	0.979417	8.22	989308	2.25316e+06
High	Q8IZP2	Putative protein FAM10A4 OS=Homo sapiens OX=9606 GN=ST13P4 PE=5 SV=1	0	26.143	20	4	7	4	1	240	27.4	5.08	226	4	1.882	0.156932	13.5	16289063	2.91864e+07
High	Q9C0E2	Exportin-4 OS=Homo sapiens OX=9606 GN=XPO4 PE=1 SV=2	0	26.107	8	7	8	7	1	1151	130.1	5.05	85	7	0.951	0.988663	4.82	3.83487e+06	3.19124e+06
High	Q9BTE6	Alanyl-tRNA editing protein Aarsd1 OS=Homo sapiens OX=9606 GN=AARSD1 PE=1 SV=2	0	26.1	17	5	7	5	1	412	45.5	6.42	92	5	0.927	0.962318	23.22	1.50039e+07	1.4507e+07
High	Q12974	Protein tyrosine phosphatase type IVA 2 OS=Homo sapiens OX=9606 GN=PTP4A2 PE=1 SV=1	0	26.097	13	2	10	2	1	167	19.1	8.37	175	2	0.776	0.848644	2.44	1.08809e+07	8.47862e+06
High	P63000	Ras-related C3 botulinum toxin substrate 1 OS=Homo sapiens OX=9606 GN=RAC1 PE=1 SV=1	0	26.059	22	5	13	3	1	192	21.4	8.5	98	5	1.084	0.951869	20.48	1.79515e+07	1.62762e+07
High	Q9H6Z4	Ran-binding protein 3 OS=Homo sapiens OX=9606 GN=RANBP3 PE=1 SV=1	0	26.046	10	4	7	4	1	567	60.2	4.78	183	4	1.042	0.966188	31.12	3.94514e+06	2.93288e+06
High	P05771	Protein kinase C beta type OS=Homo sapiens OX=9606 GN=PRKCB PE=1 SV=4	0	26.023	4	2	13	2	1	671	76.8	7.01	317	2	1.208	0.894812	77.34	3.40957e+06	5.23649e+06
High	P17252	Protein kinase C alpha type OS=Homo sapiens OX=9606 GN=PRKCA PE=1 SV=4	0	26.023	4	2	13	2	1	672	76.7	7.05	317	2	1.208	0.894812	77.34	3.40957e+06	5.23649e+06
High	O75663	TIP41-like protein OS=Homo sapiens OX=9606 GN=TIPRL PE=1 SV=2	0	26.023	29	5	7	5	1	272	31.4	5.91	93	5	1.082	0.958293	35.41	7.30595e+06	7.51811e+06
High	Q3SXM5	Inactive hydroxysteroid dehydrogenase-like protein 1 OS=Homo sapiens OX=9606 GN=HSDL1 PE=1 SV=3	0	25.991	12	4	10	4	1	330	37	8.72	50	4	1.195	0.889648	32.82	4.61281e+06	4.94451e+06
High	Q9Y4D8	Probable E3 ubiquitin-protein ligase HECTD4 OS=Homo sapiens OX=9606 GN=HECTD4 PE=1 SV=5	0	25.989	3	7	7	7	1	3996	439.1	6.19	88	7	0.944	0.975849	0	606154	1.58687e+06
High	O95232	Luc7-like protein 3 OS=Homo sapiens OX=9606 GN=LUC7L3 PE=1 SV=2	0	25.968	11	3	7	3	1	432	51.4	9.79	259	3	0.856	0.94408	16.89	2.80393e+06	3.6093e+06
High	Q06323	Proteasome activator complex subunit 1 OS=Homo sapiens OX=9606 GN=PSME1 PE=1 SV=1	0	25.96	21	5	9	5	1	249	28.7	6.02	123	5	2.366	0.0414525	11.37	5.1155e+06	12488516
High	P30048	Thioredoxin-dependent peroxide reductase, mitochondrial OS=Homo sapiens OX=9606 GN=PRDX3 PE=1 SV=3	0	25.872	18	4	13	4	1	256	27.7	7.78	250	4	0.762	0.799873	23.42	2.39703e+07	1.58061e+07
High	Q4V328	GRIP1-associated protein 1 OS=Homo sapiens OX=9606 GN=GRIPAP1 PE=1 SV=1	0	25.8	8	4	6	4	1	841	95.9	5.11	165	4	2.183	0.110878	0	1177861	5.26641e+06
High	O60244	Mediator of RNA polymerase II transcription subunit 14 OS=Homo sapiens OX=9606 GN=MED14 PE=1 SV=2	0	25.769	7	8	11	8	1	1454	160.5	8.73	32	8	0.879	0.949056	16.45	5.98386e+06	5.32718e+06
High	Q9UMY4	Sorting nexin-12 OS=Homo sapiens OX=9606 GN=SNX12 PE=1 SV=3	0	25.765	36	6	13	4	1	172	19.7	7.87	142	6	1.174	0.937629	21.97	1.18321e+06	2.50558e+06
High	Q92688	Acidic leucine-rich nuclear phosphoprotein 32 family member B OS=Homo sapiens OX=9606 GN=ANP32B PE=1 SV=1	0	25.763	22	5	7	1	1	251	28.8	4.06	107	5	0.933	0.979887	0	5306095	4951682
High	Q9Y580	RNA-binding protein 7 OS=Homo sapiens OX=9606 GN=RBM7 PE=1 SV=1	0	25.761	23	5	8	5	1	266	30.5	9.57	80	5	0.696	0.747209	1.2	6.93473e+06	4.43751e+06
High	Q01518	Adenylyl cyclase-associated protein 1 OS=Homo sapiens OX=9606 GN=CAP1 PE=1 SV=5	0	25.754	11	4	15	4	1	475	51.9	8.06	299	4	1.573	0.524233	20.52	6.21216e+06	1.3843e+07
High	Q8WUH6	Transmembrane protein 263 OS=Homo sapiens OX=9606 GN=TMEM263 PE=1 SV=1	0	25.751	53	4	8	4	1	116	11.7	9.32	110	4	1.15	0.932156	8.89	3.0586e+06	3.71787e+06
High	O95678	Keratin, type II cytoskeletal 75 OS=Homo sapiens OX=9606 GN=KRT75 PE=1 SV=2	0	25.703	12	7	14	0	0	551	59.5	7.74	160	7
High	Q96IJ6	Mannose-1-phosphate guanyltransferase alpha OS=Homo sapiens OX=9606 GN=GMPPA PE=1 SV=1	0	25.688	10	3	7	3	1	420	46.3	7.21	79	3	0.755	0.821562	9.92	1.10223e+07	8329602
High	Q9UDW1	Cytochrome b-c1 complex subunit 9 OS=Homo sapiens OX=9606 GN=UQCR10 PE=1 SV=3	0	25.686	51	3	8	3	1	63	7.3	9.47	161	3	0.764	0.821562	1.88	1.59347e+07	1.21569e+07
High	Q9ULM3	YEATS domain-containing protein 2 OS=Homo sapiens OX=9606 GN=YEATS2 PE=1 SV=2	0	25.67	7	7	8	6	1	1422	150.7	8.98	166	7	1.347	0.786903	17.7	2.33168e+06	4.55546e+06
High	Q9UBD5	Origin recognition complex subunit 3 OS=Homo sapiens OX=9606 GN=ORC3 PE=1 SV=1	0	25.599	12	7	9	7	1	711	82.2	7.61	98	7	1.367	0.762746	22.89	9.55684e+06	1.29893e+07
High	Q9NZM3	Intersectin-2 OS=Homo sapiens OX=9606 GN=ITSN2 PE=1 SV=3	0	25.592	6	8	11	7	1	1697	193.3	8.12	73	8	1.461	0.798515	0	924503	931529
High	P57105	Synaptojanin-2-binding protein OS=Homo sapiens OX=9606 GN=SYNJ2BP PE=1 SV=2	0	25.585	37	3	6	3	1	145	15.9	6.3	49	3	1.199	0.937629	49.57	811538	1.02187e+06
High	Q9NSK0	Kinesin light chain 4 OS=Homo sapiens OX=9606 GN=KLC4 PE=1 SV=3	0	25.574	12	5	6	5	1	619	68.6	6.18	135	5	100	9.05e-17			3.98435e+06
High	P02533	Keratin, type I cytoskeletal 14 OS=Homo sapiens OX=9606 GN=KRT14 PE=1 SV=4	0	25.57	10	6	16	2	1	472	51.5	5.16	189	6	0.01	9.05e-17		1.01563e+06
High	Q6RW13	Type-1 angiotensin II receptor-associated protein OS=Homo sapiens OX=9606 GN=AGTRAP PE=1 SV=1	0	25.565	30	3	10	3	1	159	17.4	6.14	218	3	1.833	0.313286	32	2.6106e+06	5.53612e+06
High	Q14978	Nucleolar and coiled-body phosphoprotein 1 OS=Homo sapiens OX=9606 GN=NOLC1 PE=1 SV=2	0	25.543	9	5	16	5	1	699	73.6	9.47	179	5	0.847	0.913705	2.96	1.33716e+07	9.40083e+06
High	Q5C9Z4	Nucleolar MIF4G domain-containing protein 1 OS=Homo sapiens OX=9606 GN=NOM1 PE=1 SV=1	0	25.534	8	6	9	6	1	860	96.2	8.1	147	6	1.168	0.915089	45.96	7.33604e+06	1.0183e+07
High	Q14674	Separin OS=Homo sapiens OX=9606 GN=ESPL1 PE=1 SV=3	0	25.534	4	6	12	6	1	2120	233	7.55	101	6	0.966	0.990011	3.34	2.43387e+06	2554779
High	O15155	BET1 homolog OS=Homo sapiens OX=9606 GN=BET1 PE=1 SV=1	0	25.525	25	2	7	2	1	118	13.3	9.06	184	2	1.124	0.93775	24.19	3.39137e+06	3.90503e+06
High	Q9P2W9	Syntaxin-18 OS=Homo sapiens OX=9606 GN=STX18 PE=1 SV=1	0	25.503	17	4	7	4	1	335	38.7	5.49	77	4	1.091	0.955794	19.3	1.08935e+07	1.09168e+07
High	P13073	Cytochrome c oxidase subunit 4 isoform 1, mitochondrial OS=Homo sapiens OX=9606 GN=COX4I1 PE=1 SV=1	0	25.488	35	6	11	6	1	169	19.6	9.51	51	6	0.663	0.723628	2.2	4.27883e+06	2.66239e+06
High	Q8WVM0	Dimethyladenosine transferase 1, mitochondrial OS=Homo sapiens OX=9606 GN=TFB1M PE=1 SV=1	0	25.48	16	4	7	4	1	346	39.5	9.26	93	4	1.166	0.905855	11.23	5.94163e+06	4.66682e+06
High	Q9P2I0	Cleavage and polyadenylation specificity factor subunit 2 OS=Homo sapiens OX=9606 GN=CPSF2 PE=1 SV=2	0	25.459	12	7	8	7	1	782	88.4	5.11	112	7	1.274	0.830206	43.14	5.86068e+06	5.6547e+06
High	P78332	RNA-binding protein 6 OS=Homo sapiens OX=9606 GN=RBM6 PE=1 SV=5	0	25.451	7	6	9	5	1	1123	128.6	6.32	73	6	0.885	0.950009	14.31	3.98312e+06	3.43721e+06
High	O75717	WD repeat and HMG-box DNA-binding protein 1 OS=Homo sapiens OX=9606 GN=WDHD1 PE=1 SV=1	0	25.449	10	6	10	6	1	1129	125.9	5.62	172	6	0.394	0.0742208	21.41	3.95015e+06	1067548
High	Q9Y4C8	Probable RNA-binding protein 19 OS=Homo sapiens OX=9606 GN=RBM19 PE=1 SV=3	0	25.448	7	5	8	5	1	960	107.3	6.54	173	5	0.656	0.684347	10.22	5.05127e+06	3.03235e+06
High	Q5JTY5	COBW domain-containing protein 3 OS=Homo sapiens OX=9606 GN=CBWD3 PE=2 SV=1	0	25.424	9	2	5	2	1	395	44	4.87	166	2	0.913	0.960387	7.81	7736936	7.23869e+06
High	Q5RIA9	COBW domain-containing protein 5 OS=Homo sapiens OX=9606 GN=CBWD5 PE=2 SV=1	0	25.424	9	2	5	2	1	395	44	4.87	166	2	0.913	0.960387	7.81	7736936	7.23869e+06
High	Q4V339	COBW domain-containing protein 6 OS=Homo sapiens OX=9606 GN=CBWD6 PE=3 SV=1	0	25.424	9	2	5	2	1	395	43.9	4.87	166	2	0.913	0.960387	7.81	7736936	7.23869e+06
High	O60830	Mitochondrial import inner membrane translocase subunit Tim17-B OS=Homo sapiens OX=9606 GN=TIMM17B PE=1 SV=1	0	25.386	48	5	13	5	1	172	18.3	9.03	149	5	0.598	0.507516	12.6	7.21496e+06	4.15044e+06
High	Q8IXM3	39S ribosomal protein L41, mitochondrial OS=Homo sapiens OX=9606 GN=MRPL41 PE=1 SV=1	0	25.375	53	4	9	4	1	137	15.4	9.57	125	4	0.545	0.456066	8.42	2.91111e+06	1.58329e+06
High	O75155	Cullin-associated NEDD8-dissociated protein 2 OS=Homo sapiens OX=9606 GN=CAND2 PE=1 SV=3	0	25.333	7	7	12	4	1	1236	135.2	5.68	140	7	0.729	0.807641	8.78	4.34961e+06	4.25323e+06
High	P09601	Heme oxygenase 1 OS=Homo sapiens OX=9606 GN=HMOX1 PE=1 SV=1	0	25.24	33	6	7	6	1	288	32.8	8.25	102	6	0.781	0.890023	12.47	3.48991e+06	3.45262e+06
High	P49458	Signal recognition particle 9 kDa protein OS=Homo sapiens OX=9606 GN=SRP9 PE=1 SV=2	0	25.23	52	5	9	5	1	86	10.1	7.97	185	5	0.779	0.848533	8.36	1.16939e+07	8.86279e+06
High	Q16637	Survival motor neuron protein OS=Homo sapiens OX=9606 GN=SMN1 PE=1 SV=1	0	25.223	10	4	9	4	1	294	31.8	6.55	264	4	3.433	0.000584261	103.88	4.17762e+06	1.86452e+07
High	Q9UKK6	NTF2-related export protein 1 OS=Homo sapiens OX=9606 GN=NXT1 PE=1 SV=1	0	25.211	36	4	8	2	1	140	15.8	5.03	185	4	0.935	0.969837	9.21	1.21101e+06	1.24983e+06
High	P60763	Ras-related C3 botulinum toxin substrate 3 OS=Homo sapiens OX=9606 GN=RAC3 PE=1 SV=1	0	25.207	21	4	11	2	1	192	21.4	8.15	93	4	0.899	0.966188	52.3	3.87289e+06	2.43621e+06
High	P26232	Catenin alpha-2 OS=Homo sapiens OX=9606 GN=CTNNA2 PE=1 SV=5	0	25.207	5	3	7	0	0	953	105.2	5.71	146	3
High	P53990	IST1 homolog OS=Homo sapiens OX=9606 GN=IST1 PE=1 SV=1	0	25.2	15	4	8	4	1	364	39.7	5.35	108	4	1.035	0.979887	43.6	6.40887e+06	6.89514e+06
High	P42765	3-ketoacyl-CoA thiolase, mitochondrial OS=Homo sapiens OX=9606 GN=ACAA2 PE=1 SV=2	0	25.141	20	5	6	5	1	397	41.9	8.09	172	5	0.681	0.717447	3.71	5591154	3.8005e+06
High	Q99733	Nucleosome assembly protein 1-like 4 OS=Homo sapiens OX=9606 GN=NAP1L4 PE=1 SV=1	0	25.11	20	6	11	5	1	375	42.8	4.69	175	6	1.257	0.835369	40.1	5.03021e+06	5.54521e+06
High	P57772	Selenocysteine-specific elongation factor OS=Homo sapiens OX=9606 GN=EEFSEC PE=1 SV=4	0	25.107	10	4	8	4	1	596	65.3	8.35	149	4	1.317	0.813456	6.38	6.48251e+06	8.46004e+06
High	P52758	2-iminobutanoate/2-iminopropanoate deaminase OS=Homo sapiens OX=9606 GN=RIDA PE=1 SV=1	0	25.099	38	3	5	3	1	137	14.5	8.68	211	3	0.737	0.818127	0	561515	67099.2
High	Q16762	Thiosulfate sulfurtransferase OS=Homo sapiens OX=9606 GN=TST PE=1 SV=4	0	25.028	22	5	8	5	1	297	33.4	7.25	94	5	0.643	0.597862	23.24	6.19309e+06	4.16589e+06
High	A1L0T0	Acetolactate synthase-like protein OS=Homo sapiens OX=9606 GN=ILVBL PE=1 SV=2	0	25.008	14	5	11	5	1	632	67.8	8.15	101	5	0.923	0.966188	1.61	6.13351e+06	5.79869e+06
High	Q9UL15	BAG family molecular chaperone regulator 5 OS=Homo sapiens OX=9606 GN=BAG5 PE=1 SV=1	0	24.99	10	3	5	3	1	447	51.2	6.05	188	3	1.088	0.949065	6.76	2.98678e+06	3.83845e+06
High	A4QPH2	Putative phosphatidylinositol 4-kinase alpha-like protein P2 OS=Homo sapiens OX=9606 GN=PI4KAP2 PE=5 SV=3	0	24.98	9	4	8	4	1	592	66.9	7.05	87	4	1.48	0.634303	36.4	3.69921e+06	5.33468e+06
High	Q9UJF2	Ras GTPase-activating protein nGAP OS=Homo sapiens OX=9606 GN=RASAL2 PE=1 SV=2	0	24.946	5	5	9	4	1	1139	128.5	8.24	70	5	1.737	0.321648	24.31	3.65074e+06	6.10033e+06
High	Q9BSB4	Autophagy-related protein 101 OS=Homo sapiens OX=9606 GN=ATG101 PE=1 SV=1	0	24.915	25	4	8	4	1	218	25	6.15	151	4	0.851	0.936147	15.25	1.35423e+06	1.07218e+06
High	Q9UPT9	Ubiquitin carboxyl-terminal hydrolase 22 OS=Homo sapiens OX=9606 GN=USP22 PE=1 SV=2	0	24.896	18	6	15	6	1	525	59.9	8.05	52	6	0.574	0.334059	16.59	1.60722e+07	1.50326e+07
High	Q96L73	Histone-lysine N-methyltransferase, H3 lysine-36 and H4 lysine-20 specific OS=Homo sapiens OX=9606 GN=NSD1 PE=1 SV=1	0	24.86	2	5	7	5	1	2696	296.5	8.03	104	5	0.819	0.916775	30.45	1.66351e+06	3.69728e+06
High	P82921	28S ribosomal protein S21, mitochondrial OS=Homo sapiens OX=9606 GN=MRPS21 PE=1 SV=3	0	24.853	46	4	10	4	1	87	10.7	9.92	198	4	0.958	0.980339	5.14	1.30131e+07	1.25529e+07
High	O75494	Serine/arginine-rich splicing factor 10 OS=Homo sapiens OX=9606 GN=SRSF10 PE=1 SV=1	0	24.847	19	4	10	4	1	262	31.3	11.27	93	4	0.793	0.887959	7.34	6.2439e+06	4.43429e+06
High	Q04826	HLA class I histocompatibility antigen, B-40 alpha chain OS=Homo sapiens OX=9606 GN=HLA-B PE=1 SV=1	0	24.827	17	4	7	1	1	362	40.5	6.54	159	4	0.913	0.960387	1.88	8.82761e+06	7.02745e+06
High	P30479	HLA class I histocompatibility antigen, B-41 alpha chain OS=Homo sapiens OX=9606 GN=HLA-B PE=1 SV=1	0	24.827	17	4	7	1	1	362	40.5	6.54	159	4	0.913	0.960387	1.88	8.82761e+06	7.02745e+06
High	Q9P032	NADH dehydrogenase [ubiquinone] 1 alpha subcomplex assembly factor 4 OS=Homo sapiens OX=9606 GN=NDUFAF4 PE=1 SV=1	0	24.823	27	4	8	4	1	175	20.3	8.82	138	4	0.708	0.781959	1.3	5.20366e+06	3.66439e+06
High	Q6P2C8	Mediator of RNA polymerase II transcription subunit 27 OS=Homo sapiens OX=9606 GN=MED27 PE=1 SV=1	0	24.81	21	4	6	4	1	311	35.4	9.31	67	4	0.858	0.93775	23.91	3.12845e+06	1.74575e+06
High	Q9H4A5	Golgi phosphoprotein 3-like OS=Homo sapiens OX=9606 GN=GOLPH3L PE=1 SV=1	0	24.781	13	3	6	2	1	285	32.7	5.83	132	3	0.936	0.987153	12.73	3.30978e+06	3.10512e+06
High	Q8IWS0	PHD finger protein 6 OS=Homo sapiens OX=9606 GN=PHF6 PE=1 SV=1	0	24.769	8	2	8	2	1	365	41.3	8.68	243	2	1.281	0.871306	8.8	2.02992e+06	2.75021e+06
High	P16104	Histone H2AX OS=Homo sapiens OX=9606 GN=H2AFX PE=1 SV=2	0	24.748	32	4	18	1	1	143	15.1	10.74	147	4	0.458	0.220144	0	277547	126993
High	O95470	Sphingosine-1-phosphate lyase 1 OS=Homo sapiens OX=9606 GN=SGPL1 PE=1 SV=3	0	24.741	13	5	9	5	1	568	63.5	9.16	87	5	0.743	0.820515	22.92	6.60684e+06	4.21704e+06
High	Q9BY42	Protein RTF2 homolog OS=Homo sapiens OX=9606 GN=RTFDC1 PE=1 SV=3	0	24.74	18	4	10	4	1	306	33.9	8.59	100	4	0.722	0.789539	19.96	7.77097e+06	5.95801e+06
High	Q12923	Tyrosine-protein phosphatase non-receptor type 13 OS=Homo sapiens OX=9606 GN=PTPN13 PE=1 SV=2	0	24.737	5	8	8	8	1	2485	276.7	6.42	42	8	1.637	0.491254	28.53	3.27135e+06	3.69638e+06
High	O60870	DNA/RNA-binding protein KIN17 OS=Homo sapiens OX=9606 GN=KIN PE=1 SV=2	0	24.733	15	5	7	5	1	393	45.3	8.95	96	5	0.78	0.875495	3.78	5.25266e+06	2884314
High	Q05682	Caldesmon OS=Homo sapiens OX=9606 GN=CALD1 PE=1 SV=3	0	24.728	11	6	7	6	1	793	93.2	5.66	105	6	1.716	0.442084	120.16	1.21156e+06	4.29296e+06
High	P17152	Transmembrane protein 11, mitochondrial OS=Homo sapiens OX=9606 GN=TMEM11 PE=1 SV=1	0	24.702	19	3	10	3	1	192	21.5	7.36	100	3	0.897	0.947471	1.58	1.11206e+07	1.0667e+07
High	P10515	Dihydrolipoyllysine-residue acetyltransferase component of pyruvate dehydrogenase complex, mitochondrial OS=Homo sapiens OX=9606 GN=DLAT PE=1 SV=3	0	24.684	6	3	6	3	1	647	69	7.84	178	3	1.084	0.960387	35.09	1.34646e+07	1.65754e+07
High	Q9NZL4	Hsp70-binding protein 1 OS=Homo sapiens OX=9606 GN=HSPBP1 PE=1 SV=1	0	24.636	13	4	10	4	1	362	39.4	5.21	136	4	1.137	0.933357	13.6	37832235	3.2997e+07
High	O95140	Mitofusin-2 OS=Homo sapiens OX=9606 GN=MFN2 PE=1 SV=3	0	24.577	9	5	9	5	1	757	86.3	6.98	67	5	1.054	0.980339	25.31	2.49274e+06	1.70754e+06
High	O00217	NADH dehydrogenase [ubiquinone] iron-sulfur protein 8, mitochondrial OS=Homo sapiens OX=9606 GN=NDUFS8 PE=1 SV=1	0	24.563	20	4	11	4	1	210	23.7	6.34	212	4	0.867	0.943542	5	6.07412e+06	5.23326e+06
High	Q86YS6	Ras-related protein Rab-43 OS=Homo sapiens OX=9606 GN=RAB43 PE=1 SV=1	0	24.557	30	6	22	5	1	212	23.3	5.64	307	6	0.819	0.913207	17.35	2.63775e+06	1.70088e+06
High	Q96ER3	Protein SAAL1 OS=Homo sapiens OX=9606 GN=SAAL1 PE=1 SV=2	0	24.521	8	3	8	3	1	474	53.5	4.5	120	3	1.009	0.990559	22.53	8.65715e+06	8.38821e+06
High	Q93034	Cullin-5 OS=Homo sapiens OX=9606 GN=CUL5 PE=1 SV=4	0	24.497	11	6	8	6	1	780	90.9	7.94	114	6	0.972	0.990011	3.42	2.10298e+07	1.42984e+07
High	O95219	Sorting nexin-4 OS=Homo sapiens OX=9606 GN=SNX4 PE=1 SV=1	0	24.491	11	4	9	4	1	450	51.9	5.99	190	4	0.712	0.692111	8.36	2.30374e+07	2.03897e+07
High	Q8N6N6	Protein NATD1 OS=Homo sapiens OX=9606 GN=NATD1 PE=1 SV=2	0	24.459	32	3	7	3	1	113	13	8.63	98	3	1.008	0.98717	17.25	2.8753e+06	2.44325e+06
High	Q5T5Y3	Calmodulin-regulated spectrin-associated protein 1 OS=Homo sapiens OX=9606 GN=CAMSAP1 PE=1 SV=2	0	24.458	7	7	10	7	1	1602	177.9	6.73	62	7	1.322	0.807641	12.71	3.48762e+06	3.62909e+06
High	Q8IWI9	MAX gene-associated protein OS=Homo sapiens OX=9606 GN=MGA PE=1 SV=3	0	24.404	3	5	7	5	1	3026	331.6	6.79	100	5	1.11	0.963462	0	574172	157263
High	Q969X5	Endoplasmic reticulum-Golgi intermediate compartment protein 1 OS=Homo sapiens OX=9606 GN=ERGIC1 PE=1 SV=1	0	24.386	23	5	7	5	1	290	32.6	7.06	140	5	0.846	0.916775	12.73	8.34411e+06	7.47595e+06
High	Q16537	Serine/threonine-protein phosphatase 2A 56 kDa regulatory subunit epsilon isoform OS=Homo sapiens OX=9606 GN=PPP2R5E PE=1 SV=1	0	24.376	12	4	8	3	1	467	54.7	6.95	81	4	0.864	0.934248	20.05	9.43675e+06	6.74315e+06
High	O00186	Syntaxin-binding protein 3 OS=Homo sapiens OX=9606 GN=STXBP3 PE=1 SV=2	0	24.362	11	6	9	6	1	592	67.7	7.8	89	6	0.76	0.810193	5.82	1.72806e+07	1.29607e+07
High	P61604	10 kDa heat shock protein, mitochondrial OS=Homo sapiens OX=9606 GN=HSPE1 PE=1 SV=2	0	24.354	43	4	8	4	1	102	10.9	8.92	214	4	0.862	0.933357	5.05	9.1987e+06	7.5767e+06
High	O14975	Very long-chain acyl-CoA synthetase OS=Homo sapiens OX=9606 GN=SLC27A2 PE=1 SV=2	0	24.346	9	4	11	4	1	620	70.3	8.51	72	4	0.952	0.980339	13.31	1.85417e+06	1.85755e+06
High	P41229	Lysine-specific demethylase 5C OS=Homo sapiens OX=9606 GN=KDM5C PE=1 SV=2	0	24.329	3	4	6	4	1	1560	175.6	5.58	112	4	0.881	0.952702	4.01	2.82658e+06	2.59113e+06
High	Q13642	Four and a half LIM domains protein 1 OS=Homo sapiens OX=9606 GN=FHL1 PE=1 SV=4	0	24.316	14	4	26	4	1	323	36.2	8.97	298	4	1.075	0.961631	9.83	6.92968e+07	6.56088e+07
High	Q9BYD2	39S ribosomal protein L9, mitochondrial OS=Homo sapiens OX=9606 GN=MRPL9 PE=1 SV=2	0	24.311	23	5	7	5	1	267	30.2	10.08	121	5	0.609	0.56305	7.66	5715791	3.17742e+06
High	Q9UBI1	COMM domain-containing protein 3 OS=Homo sapiens OX=9606 GN=COMMD3 PE=1 SV=1	0	24.305	28	4	9	4	1	195	22.1	5.99	156	4	1.032	0.980339	5.22	6403606	6667192
High	Q5J8M3	ER membrane protein complex subunit 4 OS=Homo sapiens OX=9606 GN=EMC4 PE=1 SV=2	0	24.269	22	3	8	3	1	183	20.1	8.62	182	3	0.519	0.256756	2.02	8.32533e+06	4.64812e+06
High	O60573	Eukaryotic translation initiation factor 4E type 2 OS=Homo sapiens OX=9606 GN=EIF4E2 PE=1 SV=1	0	24.258	18	3	6	3	1	245	28.3	8.88	111	3	2.166	0.164494	13	516238	4.68022e+06
High	Q86WJ1	Chromodomain-helicase-DNA-binding protein 1-like OS=Homo sapiens OX=9606 GN=CHD1L PE=1 SV=2	0	24.225	8	5	6	5	1	897	100.9	6.9	207	5	1.106	0.94408	21.81	6.56175e+06	7.45306e+06
High	Q9UPY8	Microtubule-associated protein RP/EB family member 3 OS=Homo sapiens OX=9606 GN=MAPRE3 PE=1 SV=1	0	24.211	14	5	10	2	1	281	32	5.54	107	5	1.114	0.966188	48.08	485882	538397
High	Q5BJF2	Sigma intracellular receptor 2 OS=Homo sapiens OX=9606 GN=TMEM97 PE=1 SV=1	0	24.202	19	3	18	3	1	176	20.8	9.38	58	3	0.849	0.900649	4.38	2.41027e+07	2.02309e+07
High	O75312	Zinc finger protein ZPR1 OS=Homo sapiens OX=9606 GN=ZPR1 PE=1 SV=1	0	24.186	19	7	7	7	1	459	50.9	4.73	72	7	1.084	0.960387	30.1	1.43485e+07	1.32997e+07
High	O75448	Mediator of RNA polymerase II transcription subunit 24 OS=Homo sapiens OX=9606 GN=MED24 PE=1 SV=1	0	24.181	7	5	6	5	1	989	110.2	6.95	148	5	0.961	0.985065	9.04	9.78584e+06	6.76319e+06
High	O95716	Ras-related protein Rab-3D OS=Homo sapiens OX=9606 GN=RAB3D PE=1 SV=1	0	24.164	31	6	22	2	1	219	24.3	4.93	229	6	1.3	0.892096	0.71	587286	762439
High	Q8NB46	Serine/threonine-protein phosphatase 6 regulatory ankyrin repeat subunit C OS=Homo sapiens OX=9606 GN=ANKRD52 PE=1 SV=3	0	24.139	5	4	7	4	1	1076	115	6.48	112	4	0.835	0.92537	17.95	4.09182e+06	2.71288e+06
High	Q9NXW2	DnaJ homolog subfamily B member 12 OS=Homo sapiens OX=9606 GN=DNAJB12 PE=1 SV=4	0	24.13	21	5	7	5	1	375	41.8	8.53	70	5	0.583	0.573251	0	1.27827e+06	503124
High	Q6R327	Rapamycin-insensitive companion of mTOR OS=Homo sapiens OX=9606 GN=RICTOR PE=1 SV=1	0	24.107	5	6	8	6	1	1708	192.1	7.47	82	6	1.116	0.941959	25.16	3.30197e+06	3.51077e+06
High	P07384	Calpain-1 catalytic subunit OS=Homo sapiens OX=9606 GN=CAPN1 PE=1 SV=1	0	24.101	9	6	8	6	1	714	81.8	5.67	40	6	1.442	0.657408	7.08	4.20508e+06	6.12049e+06
High	Q15397	Pumilio homolog 3 OS=Homo sapiens OX=9606 GN=PUM3 PE=1 SV=3	0	24.09	8	5	7	5	1	648	73.5	9.64	128	5	0.872	0.942176	10.63	7.10991e+06	4.89377e+06
High	Q9UHD8	Septin-9 OS=Homo sapiens OX=9606 GN=SEPT9 PE=1 SV=2	0	24.066	10	5	8	5	1	586	65.4	8.97	114	5	1.399	0.748243	30.7	6.69825e+06	8.97293e+06
High	O95340	Bifunctional 3'-phosphoadenosine 5'-phosphosulfate synthase 2 OS=Homo sapiens OX=9606 GN=PAPSS2 PE=1 SV=2	0	24.06	9	4	8	4	1	614	69.5	8.03	120	4	1.273	0.830947	36.62	2.79972e+06	3.27959e+06
High	Q9H0F7	ADP-ribosylation factor-like protein 6 OS=Homo sapiens OX=9606 GN=ARL6 PE=1 SV=1	0	24.02	41	5	7	5	1	186	21.1	8.54	78	5	0.87	0.94408	9.21	1.78776e+06	2.07186e+06
High	Q96FJ2	Dynein light chain 2, cytoplasmic OS=Homo sapiens OX=9606 GN=DYNLL2 PE=1 SV=1	0	24.018	37	2	13	1	1	89	10.3	7.37	195	2	100	9.05e-17			212730
High	Q5JRX3	Presequence protease, mitochondrial OS=Homo sapiens OX=9606 GN=PITRM1 PE=1 SV=3	0	24.012	9	6	8	6	1	1037	117.3	6.92	31	6	2.213	0.0834437	269.74	5.77972e+06	1.09002e+07
High	P30486	HLA class I histocompatibility antigen, B-48 alpha chain OS=Homo sapiens OX=9606 GN=HLA-B PE=1 SV=1	0	23.998	17	4	7	0	0	362	40.3	6	109	4
High	B2RXH8	Heterogeneous nuclear ribonucleoprotein C-like 2 OS=Homo sapiens OX=9606 GN=HNRNPCL2 PE=1 SV=1	0	23.975	14	4	16	4	1	293	32.1	5.44	215	4	1.089	0.952702	5.73	5.44708e+07	5.98125e+07
High	B7ZW38	Heterogeneous nuclear ribonucleoprotein C-like 3 OS=Homo sapiens OX=9606 GN=HNRNPCL3 PE=2 SV=1	0	23.975	14	4	16	4	1	293	32	5.68	215	4	1.089	0.952702	5.73	5.44708e+07	5.98125e+07
High	O60812	Heterogeneous nuclear ribonucleoprotein C-like 1 OS=Homo sapiens OX=9606 GN=HNRNPCL1 PE=1 SV=1	0	23.975	14	4	16	4	1	293	32.1	5.06	215	4	1.089	0.952702	5.73	5.44708e+07	5.98125e+07
High	Q8TAG9	Exocyst complex component 6 OS=Homo sapiens OX=9606 GN=EXOC6 PE=1 SV=3	0	23.972	12	6	7	6	1	804	93.7	6.2	97	6	1.054	0.963462	16.11	4.47636e+06	3.17256e+06
High	Q8NHH9	Atlastin-2 OS=Homo sapiens OX=9606 GN=ATL2 PE=1 SV=2	0	23.947	12	5	8	5	1	583	66.2	5.48	81	5	0.718	0.789539	2.85	5.60739e+06	4.33023e+06
High	P36639	7,8-dihydro-8-oxoguanine triphosphatase OS=Homo sapiens OX=9606 GN=NUDT1 PE=1 SV=3	0	23.888	20	3	6	3	1	197	22.5	5.27	132	3	0.898	0.952702	2.69	1.2019e+06	1.07432e+06
High	Q9Y237	Peptidyl-prolyl cis-trans isomerase NIMA-interacting 4 OS=Homo sapiens OX=9606 GN=PIN4 PE=1 SV=1	0	23.887	40	3	6	3	1	131	13.8	9.77	107	3	0.791	0.892096	27.86	3.63585e+06	2.9202e+06
High	Q15800	Methylsterol monooxygenase 1 OS=Homo sapiens OX=9606 GN=MSMO1 PE=1 SV=1	0	23.879	11	3	27	3	1	293	35.2	7.23	365	3	1.027	0.981885	11.62	8.69634e+06	9.71605e+06
High	Q01105	Protein SET OS=Homo sapiens OX=9606 GN=SET PE=1 SV=3	0	23.851	17	4	10	4	1	290	33.5	4.32	136	4	1.082	0.952702	26.73	4.68506e+06	2.94281e+06
High	Q8IX18	Probable ATP-dependent RNA helicase DHX40 OS=Homo sapiens OX=9606 GN=DHX40 PE=1 SV=2	0	23.799	5	3	15	3	1	779	88.5	8.65	436	3	1.17	0.910206	17.06	8.76673e+06	1.07856e+07
High	Q09028	Histone-binding protein RBBP4 OS=Homo sapiens OX=9606 GN=RBBP4 PE=1 SV=3	0	23.769	11	5	10	1	1	425	47.6	4.89	157	5	1.01	0.999156	0	1087147	1.09823e+06
High	Q08170	Serine/arginine-rich splicing factor 4 OS=Homo sapiens OX=9606 GN=SRSF4 PE=1 SV=2	0	23.764	11	5	14	2	1	494	56.6	11.52	99	5	0.71	0.778298	0.3	4.45428e+06	3.29188e+06
High	P17661	Desmin OS=Homo sapiens OX=9606 GN=DES PE=1 SV=3	0	23.735	7	5	13	2	1	470	53.5	5.27	152	5	1.059	0.970691	3.16	7.57972e+07	6.6014e+07
High	Q96KB5	Lymphokine-activated killer T-cell-originated protein kinase OS=Homo sapiens OX=9606 GN=PBK PE=1 SV=3	0	23.698	15	4	12	4	1	322	36.1	5.12	68	4	1.038	0.980339	23.08	1.37387e+07	1.38496e+07
High	O96013	Serine/threonine-protein kinase PAK 4 OS=Homo sapiens OX=9606 GN=PAK4 PE=1 SV=1	0	23.697	14	6	8	6	1	591	64	9.73	84	6	0.849	0.920111	3.44	8.05341e+06	7.61865e+06
High	P58546	Myotrophin OS=Homo sapiens OX=9606 GN=MTPN PE=1 SV=2	0	23.632	33	4	11	4	1	118	12.9	5.52	148	4	2.032	0.164293	27.66	2.21724e+06	4.96167e+06
High	Q8N7H5	RNA polymerase II-associated factor 1 homolog OS=Homo sapiens OX=9606 GN=PAF1 PE=1 SV=2	0	23.62	17	6	6	6	1	531	59.9	4.63	102	6	0.568	0.483104	0	3.50651e+06	2.91295e+06
High	Q9Y5Y2	Cytosolic Fe-S cluster assembly factor NUBP2 OS=Homo sapiens OX=9606 GN=NUBP2 PE=1 SV=1	0	23.615	17	3	7	3	1	271	28.8	5.83	107	3	1.014	0.988663	27.51	8.6948e+06	9264106
High	Q96KQ7	Histone-lysine N-methyltransferase EHMT2 OS=Homo sapiens OX=9606 GN=EHMT2 PE=1 SV=3	0	23.599	5	4	7	4	1	1210	132.3	5.45	192	4	0.548	0.445465	54.04	3.413e+06	1.41481e+06
High	Q9NPD8	Ubiquitin-conjugating enzyme E2 T OS=Homo sapiens OX=9606 GN=UBE2T PE=1 SV=1	0	23.539	27	4	10	4	1	197	22.5	7.99	206	4	0.614	0.596984	2.59	5.01276e+06	1.94443e+06
High	Q15654	Thyroid receptor-interacting protein 6 OS=Homo sapiens OX=9606 GN=TRIP6 PE=1 SV=3	0	23.532	10	3	8	3	1	476	50.3	7.37	80	3	1.073	0.960757	17.83	9.78373e+06	9.46858e+06
High	Q8NFP7	Diphosphoinositol polyphosphate phosphohydrolase 3-alpha OS=Homo sapiens OX=9606 GN=NUDT10 PE=1 SV=1	0	23.529	26	3	8	2	1	164	18.5	5.68	61	3	0.842	0.92115	8.22	6.5164e+06	5.59797e+06
High	Q9NP79	Vacuolar protein sorting-associated protein VTA1 homolog OS=Homo sapiens OX=9606 GN=VTA1 PE=1 SV=1	0	23.524	16	4	9	4	1	307	33.9	6.29	376	4	1.225	0.859997	7.39	4.38896e+06	6.23312e+06
High	P54646	5'-AMP-activated protein kinase catalytic subunit alpha-2 OS=Homo sapiens OX=9606 GN=PRKAA2 PE=1 SV=2	0	23.515	11	5	6	4	1	552	62.3	7.75	159	5	1.265	0.834167	28.63	4.81773e+06	5.65243e+06
High	Q9UJX2	Cell division cycle protein 23 homolog OS=Homo sapiens OX=9606 GN=CDC23 PE=1 SV=3	0	23.514	12	5	8	5	1	597	68.8	7.02	104	5	1.094	0.949056	11.75	6.97635e+06	7.61611e+06
High	Q9Y305	Acyl-coenzyme A thioesterase 9, mitochondrial OS=Homo sapiens OX=9606 GN=ACOT9 PE=1 SV=2	0	23.506	13	5	7	5	1	439	49.9	8.6	95	5	0.896	0.948776	19.51	9.09042e+06	9.15717e+06
High	P24844	Myosin regulatory light polypeptide 9 OS=Homo sapiens OX=9606 GN=MYL9 PE=1 SV=4	0	23.445	21	2	5	2	1	172	19.8	4.92	120	2	0.597	0.605664	3.28	2.03217e+06	1.18016e+06
High	Q9H0H5	Rac GTPase-activating protein 1 OS=Homo sapiens OX=9606 GN=RACGAP1 PE=1 SV=1	0	23.416	9	5	8	5	1	632	71	8.88	48	5	0.914	0.963462	11.06	7.22679e+06	6.264e+06
High	O75787	Renin receptor OS=Homo sapiens OX=9606 GN=ATP6AP2 PE=1 SV=2	0	23.382	19	5	6	5	1	350	39	6.1	113	5	0.516	0.253829	6.87	7.30602e+06	2.25442e+06
High	O00193	Small acidic protein OS=Homo sapiens OX=9606 GN=SMAP PE=1 SV=1	0	23.376	9	1	5	1	1	183	20.3	4.72	261	1	100	9.05e-17			382458
High	O43427	Acidic fibroblast growth factor intracellular-binding protein OS=Homo sapiens OX=9606 GN=FIBP PE=1 SV=3	0	23.325	11	3	7	3	1	364	41.9	6.48	141	3	1.548	0.546476	22.11	6792605	1.27962e+07
High	Q10570	Cleavage and polyadenylation specificity factor subunit 1 OS=Homo sapiens OX=9606 GN=CPSF1 PE=1 SV=2	0	23.297	3	4	15	4	1	1443	160.8	6.4	214	4	1.011	0.981774	25.72	4.86883e+06	4.94193e+06
High	O15121	Sphingolipid delta(4)-desaturase DES1 OS=Homo sapiens OX=9606 GN=DEGS1 PE=1 SV=1	0	23.253	15	3	13	3	1	323	37.8	7.46	229	3	0.56	0.412764	2.03	4.77302e+06	2.57653e+06
High	Q9BUN8	Derlin-1 OS=Homo sapiens OX=9606 GN=DERL1 PE=1 SV=1	0	23.243	22	5	21	5	1	251	28.8	9.51	150	5	0.686	0.566259	11.48	3.88999e+07	2.25898e+07
High	P13796	Plastin-2 OS=Homo sapiens OX=9606 GN=LCP1 PE=1 SV=6	0	23.234	7	4	11	3	1	627	70.2	5.43	158	4	1.749	0.247002	18.4	5.33418e+07	8.53736e+07
High	P16885	1-phosphatidylinositol 4,5-bisphosphate phosphodiesterase gamma-2 OS=Homo sapiens OX=9606 GN=PLCG2 PE=1 SV=4	0	23.207	5	5	7	5	1	1265	147.8	6.64	83	5	1.624	0.610328	14.16	1.5979e+06	2.7917e+06
High	Q14692	Ribosome biogenesis protein BMS1 homolog OS=Homo sapiens OX=9606 GN=BMS1 PE=1 SV=1	0	23.181	7	7	8	7	1	1282	145.7	6.44	107	7	0.811	0.900546	3.62	7.82775e+06	5.27569e+06
High	Q92845	Kinesin-associated protein 3 OS=Homo sapiens OX=9606 GN=KIFAP3 PE=1 SV=2	0	23.166	9	5	6	5	1	792	91.1	5.08	130	5	1.203	0.892096	8.41	2.99115e+06	4.54906e+06
High	Q6P4A7	Sideroflexin-4 OS=Homo sapiens OX=9606 GN=SFXN4 PE=1 SV=1	0	23.155	18	4	11	4	1	337	38	9.19	128	4	0.893	0.95538	32.35	2.00668e+06	1932212
High	Q9H6R4	Nucleolar protein 6 OS=Homo sapiens OX=9606 GN=NOL6 PE=1 SV=2	0	23.154	9	6	7	6	1	1146	127.5	7.64	93	6	0.767	0.854906	10.48	4.54691e+06	2.91509e+06
High	Q9Y247	Protein FAM50B OS=Homo sapiens OX=9606 GN=FAM50B PE=1 SV=1	0	23.152	8	2	6	2	1	325	38.7	8.87	73	2	0.75	0.816747	10.15	10198051	9.07141e+06
High	Q8N5M4	Tetratricopeptide repeat protein 9C OS=Homo sapiens OX=9606 GN=TTC9C PE=1 SV=1	0	23.139	17	2	5	2	1	171	20	8.92	141	2	0.734	0.839924	11.94	1.93543e+06	1.56591e+06
High	Q5JTV8	Torsin-1A-interacting protein 1 OS=Homo sapiens OX=9606 GN=TOR1AIP1 PE=1 SV=2	0	23.111	12	5	8	5	1	583	66.2	8.18	106	5	0.896	0.963462	20.72	3.36038e+06	2.93216e+06
High	Q5QJE6	Deoxynucleotidyltransferase terminal-interacting protein 2 OS=Homo sapiens OX=9606 GN=DNTTIP2 PE=1 SV=2	0	23.106	6	3	6	3	1	756	84.4	6.16	136	3	0.826	0.916775	6.79	2.64545e+06	2.19578e+06
High	Q9UM00	Calcium load-activated calcium channel OS=Homo sapiens OX=9606 GN=TMCO1 PE=1 SV=1	0	23.077	24	4	20	4	1	188	21.2	9.74	114	4	0.624	0.410718	2.46	2.71707e+07	1.71843e+07
High	Q9UPQ9	Trinucleotide repeat-containing gene 6B protein OS=Homo sapiens OX=9606 GN=TNRC6B PE=1 SV=4	0	23.066	3	4	9	4	1	1833	193.9	6.76	197	4	0.922	0.962318	73.14	1.6091e+06	1.24421e+06
High	Q9UHW5	GPN-loop GTPase 3 OS=Homo sapiens OX=9606 GN=GPN3 PE=1 SV=2	0	23.042	24	4	8	4	1	284	32.7	4.5	212	4	0.935	0.980339	32.07	5.30818e+06	1.73214e+06
High	O00506	Serine/threonine-protein kinase 25 OS=Homo sapiens OX=9606 GN=STK25 PE=1 SV=1	0	23.023	8	3	8	1	1	426	48.1	6.74	232	3	0.879	0.94748	0	3.85476e+06	3.38668e+06
High	P36954	DNA-directed RNA polymerase II subunit RPB9 OS=Homo sapiens OX=9606 GN=POLR2I PE=1 SV=1	0	23.004	27	2	5	2	1	125	14.5	5.14	119	2	0.655	0.706345	14.82	3761584	2.50316e+06
High	Q08043	Alpha-actinin-3 OS=Homo sapiens OX=9606 GN=ACTN3 PE=1 SV=2	0	23.003	7	5	7	0	2	901	103.2	5.52	200	5	1.405	0.725506	2.77	1.03884e+07	1.22542e+07
High	Q9P015	39S ribosomal protein L15, mitochondrial OS=Homo sapiens OX=9606 GN=MRPL15 PE=1 SV=1	0	22.994	17	4	6	4	1	296	33.4	10.01	135	4	0.531	0.28793	6.27	6.41799e+06	3.35683e+06
High	Q9BZE1	39S ribosomal protein L37, mitochondrial OS=Homo sapiens OX=9606 GN=MRPL37 PE=1 SV=2	0	22.988	17	6	8	6	1	423	48.1	8.59	141	6	0.648	0.597901	5.36	1.17958e+07	7.80256e+06
High	Q08209	Serine/threonine-protein phosphatase 2B catalytic subunit alpha isoform OS=Homo sapiens OX=9606 GN=PPP3CA PE=1 SV=1	0	22.987	13	6	9	3	1	521	58.7	5.86	41	6	1.179	0.913207	26.71	9.24871e+06	9.72867e+06
High	Q9Y6A9	Signal peptidase complex subunit 1 OS=Homo sapiens OX=9606 GN=SPCS1 PE=1 SV=4	0	22.986	31	2	15	2	1	102	11.8	9.31	263	2	0.703	0.753331	0	6.12629e+06	4.06341e+06
High	P61011	Signal recognition particle 54 kDa protein OS=Homo sapiens OX=9606 GN=SRP54 PE=1 SV=1	0	22.958	13	6	7	6	1	504	55.7	8.75	54	6	0.943	0.974584	16.39	1.77448e+07	2.07429e+07
High	Q8IUF8	Ribosomal oxygenase 2 OS=Homo sapiens OX=9606 GN=RIOX2 PE=1 SV=1	0	22.927	15	5	7	5	1	465	52.8	6.7	90	5	0.684	0.704896	9.2	9.66302e+06	6.94257e+06
High	O95394	Phosphoacetylglucosamine mutase OS=Homo sapiens OX=9606 GN=PGM3 PE=1 SV=1	0	22.885	11	5	8	5	1	542	59.8	6.25	103	5	1	0.9983	18.03	2.25505e+07	1.64384e+07
High	Q29836	HLA class I histocompatibility antigen, B-67 alpha chain OS=Homo sapiens OX=9606 GN=HLA-B PE=1 SV=1	0	22.881	14	3	6	1	1	362	40.3	6.15	109	3	0.836	0.916775	0	6039987	5.04668e+06
High	P30475	HLA class I histocompatibility antigen, B-39 alpha chain OS=Homo sapiens OX=9606 GN=HLA-B PE=1 SV=1	0	22.881	14	3	6	1	1	362	40.3	6.15	109	3	0.836	0.916775	0	6039987	5.04668e+06
High	P18463	HLA class I histocompatibility antigen, B-37 alpha chain OS=Homo sapiens OX=9606 GN=HLA-B PE=1 SV=1	0	22.881	14	3	6	1	1	362	40.4	6.15	109	3	0.836	0.916775	0	6039987	5.04668e+06
High	Q95365	HLA class I histocompatibility antigen, B-38 alpha chain OS=Homo sapiens OX=9606 GN=HLA-B PE=1 SV=1	0	22.881	14	3	6	1	1	362	40.4	6.3	109	3	0.836	0.916775	0	6039987	5.04668e+06
High	P30462	HLA class I histocompatibility antigen, B-14 alpha chain OS=Homo sapiens OX=9606 GN=HLA-B PE=1 SV=1	0	22.881	14	3	6	1	1	362	40.3	5.83	109	3	0.836	0.916775	0	6039987	5.04668e+06
High	Q31610	HLA class I histocompatibility antigen, B-81 alpha chain OS=Homo sapiens OX=9606 GN=HLA-B PE=1 SV=1	0	22.881	14	3	6	1	1	362	40.4	6	109	3	0.836	0.916775	0	6039987	5.04668e+06
High	Q29718	HLA class I histocompatibility antigen, B-82 alpha chain OS=Homo sapiens OX=9606 GN=HLA-B PE=1 SV=1	0	22.881	14	3	6	1	1	362	40.4	6	109	3	0.836	0.916775	0	6039987	5.04668e+06
High	Q86XL3	Ankyrin repeat and LEM domain-containing protein 2 OS=Homo sapiens OX=9606 GN=ANKLE2 PE=1 SV=4	0	22.872	11	7	8	7	1	938	104.1	7.09	35	7	0.869	0.939097	11.2	3.25302e+06	1.14098e+07
High	P02794	Ferritin heavy chain OS=Homo sapiens OX=9606 GN=FTH1 PE=1 SV=2	0	22.868	29	5	13	5	1	183	21.2	5.55	87	5	1.414	0.704896	27.8	1.07639e+07	1.5111e+07
High	Q9NQT5	Exosome complex component RRP40 OS=Homo sapiens OX=9606 GN=EXOSC3 PE=1 SV=3	0	22.862	35	5	7	5	1	275	29.6	8.1	138	5	0.949	0.988663	17.03	5.39577e+06	4.49773e+06
High	P14649	Myosin light chain 6B OS=Homo sapiens OX=9606 GN=MYL6B PE=1 SV=1	0	22.858	15	3	17	1	1	208	22.8	5.73	304	3	0.439	0.209549	0	1.79347e+06	787666
High	O75955	Flotillin-1 OS=Homo sapiens OX=9606 GN=FLOT1 PE=1 SV=3	0	22.816	15	5	8	5	1	427	47.3	7.49	86	5	0.832	0.907081	15.45	7.87452e+06	7.90329e+06
High	P05386	60S acidic ribosomal protein P1 OS=Homo sapiens OX=9606 GN=RPLP1 PE=1 SV=1	0	22.774	29	2	12	1	1	114	11.5	4.32	282	2	0.908	0.949239	0	1.60043e+07	1.45376e+07
High	Q7Z4L5	Tetratricopeptide repeat protein 21B OS=Homo sapiens OX=9606 GN=TTC21B PE=1 SV=2	0	22.754	5	4	6	4	1	1316	150.8	6.96	107	4	1.185	0.939767	0	180885	388794
High	Q9UHY1	Nuclear receptor-binding protein OS=Homo sapiens OX=9606 GN=NRBP1 PE=1 SV=1	0	22.753	8	3	7	3	1	535	59.8	5.08	101	3	1.287	0.830947	18.53	1.05571e+07	1.45548e+07
High	Q9BUI4	DNA-directed RNA polymerase III subunit RPC3 OS=Homo sapiens OX=9606 GN=POLR3C PE=1 SV=1	0	22.747	7	3	6	3	1	534	60.6	7.31	142	3	0.61	0.514679	25.13	7.88318e+06	3.64517e+06
High	P51553	Isocitrate dehydrogenase [NAD] subunit gamma, mitochondrial OS=Homo sapiens OX=9606 GN=IDH3G PE=1 SV=1	0	22.717	16	3	5	3	1	393	42.8	8.5	170	3
High	Q6DKI1	60S ribosomal protein L7-like 1 OS=Homo sapiens OX=9606 GN=RPL7L1 PE=1 SV=1	0	22.701	24	5	8	5	1	246	28.6	10.51	94	5	0.72	0.772617	14.38	8.788e+06	7.20046e+06
High	Q9NWZ5	Uridine-cytidine kinase-like 1 OS=Homo sapiens OX=9606 GN=UCKL1 PE=1 SV=2	0	22.641	11	5	7	5	1	548	61.1	7.36	99	5	1.386	0.762654	1.81	5.07453e+06	1.06429e+07
High	Q00266	S-adenosylmethionine synthase isoform type-1 OS=Homo sapiens OX=9606 GN=MAT1A PE=1 SV=2	0	22.623	8	2	5	2	1	395	43.6	6.29	169	2	0.713	0.677128	20.05	3.24601e+07	2.06348e+07
High	O43920	NADH dehydrogenase [ubiquinone] iron-sulfur protein 5 OS=Homo sapiens OX=9606 GN=NDUFS5 PE=1 SV=3	0	22.621	36	4	7	4	1	106	12.5	9.14	57	4	0.701	0.777902	9.39	4.23213e+06	2.80977e+06
High	Q8IWC1	MAP7 domain-containing protein 3 OS=Homo sapiens OX=9606 GN=MAP7D3 PE=1 SV=2	0	22.615	10	7	9	7	1	876	98.4	9.32	73	7	1.324	0.809123	23.27	3.07548e+06	2.73387e+06
High	P41219	Peripherin OS=Homo sapiens OX=9606 GN=PRPH PE=1 SV=2	0	22.601	6	4	13	2	1	470	53.6	5.47	223	4	1.091	0.952702	4.35	4.1137e+07	5.78478e+07
High	P51617	Interleukin-1 receptor-associated kinase 1 OS=Homo sapiens OX=9606 GN=IRAK1 PE=1 SV=2	0	22.592	8	3	5	3	1	712	76.5	6.62	108	3	1.233	0.865391	13.28	1.15365e+07	1.45969e+07
High	Q92890	Ubiquitin recognition factor in ER-associated degradation protein 1 OS=Homo sapiens OX=9606 GN=UFD1 PE=1 SV=3	0	22.584	21	4	7	4	1	307	34.5	6.7	49	4	0.879	0.937629	21.19	1.31671e+07	1.16935e+07
High	Q13242	Serine/arginine-rich splicing factor 9 OS=Homo sapiens OX=9606 GN=SRSF9 PE=1 SV=1	0	22.582	31	6	12	6	1	221	25.5	8.65	57	6	0.716	0.743432	4.64	1.67486e+07	1.13506e+07
High	O95478	Ribosome biogenesis protein NSA2 homolog OS=Homo sapiens OX=9606 GN=NSA2 PE=1 SV=1	0	22.574	10	3	7	3	1	260	30	10.27	73	3	0.751	0.834592	4.52	4.58611e+06	3.03023e+06
High	Q9UQR0	Sex comb on midleg-like protein 2 OS=Homo sapiens OX=9606 GN=SCML2 PE=1 SV=1	0	22.568	15	7	10	7	1	700	77.2	8.54	55	7	0.65	0.644779	6.39	8.20351e+06	4.81098e+06
High	Q8WVJ2	NudC domain-containing protein 2 OS=Homo sapiens OX=9606 GN=NUDCD2 PE=1 SV=1	0	22.5	34	4	8	4	1	157	17.7	5.07	142	4	0.88	0.94408	19.05	7.87205e+06	6.139e+06
High	Q86V81	THO complex subunit 4 OS=Homo sapiens OX=9606 GN=ALYREF PE=1 SV=3	0	22.462	15	2	4	2	1	257	26.9	11.15	195	2	1.135	0.952702	0	899108	1.02056e+06
High	P62273	40S ribosomal protein S29 OS=Homo sapiens OX=9606 GN=RPS29 PE=1 SV=2	0	22.461	46	3	7	3	1	56	6.7	10.13	145	3	0.782	0.86444	16.49	8.3109e+06	5.84887e+06
High	O60921	Checkpoint protein HUS1 OS=Homo sapiens OX=9606 GN=HUS1 PE=1 SV=1	0	22.448	21	4	6	4	1	280	31.7	6.84	80	4	0.83	0.916775	45.4	4.45356e+06	3.9428e+06
High	Q14CX7	N-alpha-acetyltransferase 25, NatB auxiliary subunit OS=Homo sapiens OX=9606 GN=NAA25 PE=1 SV=1	0	22.446	8	6	7	6	1	972	112.2	6.64	96	6	0.979	0.995973	13.81	6.676e+06	6.88137e+06
High	Q9UI09	NADH dehydrogenase [ubiquinone] 1 alpha subcomplex subunit 12 OS=Homo sapiens OX=9606 GN=NDUFA12 PE=1 SV=1	0	22.405	39	4	10	4	1	145	17.1	9.63	110	4	0.701	0.790522	5.32	3.20344e+06	2.15588e+06
High	Q14257	Reticulocalbin-2 OS=Homo sapiens OX=9606 GN=RCN2 PE=1 SV=1	0	22.338	22	5	6	5	1	317	36.9	4.4	119	5	1.567	0.669396	0	524837	3836906
High	Q9NPD3	Exosome complex component RRP41 OS=Homo sapiens OX=9606 GN=EXOSC4 PE=1 SV=3	0	22.335	17	3	5	3	1	245	26.4	6.52	127	3	0.687	0.755448	32.45	4.28459e+06	2.47026e+06
High	P62993	Growth factor receptor-bound protein 2 OS=Homo sapiens OX=9606 GN=GRB2 PE=1 SV=1	0	22.335	31	7	13	7	1	217	25.2	6.32	30	7	0.99	0.995973	15.49	8.74196e+06	1.07141e+07
High	Q96HA7	Tonsoku-like protein OS=Homo sapiens OX=9606 GN=TONSL PE=1 SV=2	0	22.33	6	6	8	6	1	1378	150.8	6.42	74	6	1.221	0.881128	7.86	3.32569e+06	2.25268e+06
High	P30505	HLA class I histocompatibility antigen, Cw-8 alpha chain OS=Homo sapiens OX=9606 GN=HLA-C PE=1 SV=1	0	22.292	10	2	5	0	0	366	40.7	6.98	160	2
High	P30508	HLA class I histocompatibility antigen, Cw-12 alpha chain OS=Homo sapiens OX=9606 GN=HLA-C PE=1 SV=2	0	22.292	10	2	5	0	0	366	40.9	6.3	160	2
High	Q07000	HLA class I histocompatibility antigen, Cw-15 alpha chain OS=Homo sapiens OX=9606 GN=HLA-C PE=1 SV=1	0	22.292	10	2	5	0	0	366	40.8	6.33	160	2
High	P30501	HLA class I histocompatibility antigen, Cw-2 alpha chain OS=Homo sapiens OX=9606 GN=HLA-C PE=1 SV=1	0	22.292	10	2	5	0	0	366	41.1	6.11	160	2
High	Q99816	Tumor susceptibility gene 101 protein OS=Homo sapiens OX=9606 GN=TSG101 PE=1 SV=2	0	22.279	14	5	7	5	1	390	43.9	6.46	97	5	1.868	0.205205	6.94	8.93275e+06	23672356
High	Q6IAA8	Ragulator complex protein LAMTOR1 OS=Homo sapiens OX=9606 GN=LAMTOR1 PE=1 SV=2	0	22.273	30	3	9	3	1	161	17.7	5.15	267	3	1.217	0.888929	18.02	3.7362e+06	4.65674e+06
High	P50750	Cyclin-dependent kinase 9 OS=Homo sapiens OX=9606 GN=CDK9 PE=1 SV=3	0	22.258	17	6	15	4	1	372	42.8	8.79	140	6	0.576	0.411983	13.35	5.31514e+06	5.52549e+06
High	Q14318	Peptidyl-prolyl cis-trans isomerase FKBP8 OS=Homo sapiens OX=9606 GN=FKBP8 PE=1 SV=2	0	22.256	11	3	7	3	1	412	44.5	4.84	153	3	0.951	0.990011	2.21	5.09422e+06	4.7988e+06
High	Q12972	Nuclear inhibitor of protein phosphatase 1 OS=Homo sapiens OX=9606 GN=PPP1R8 PE=1 SV=2	0	22.243	22	4	6	4	1	351	38.5	7.37	113	4	0.806	0.903026	13.6	3.35571e+06	1.50118e+06
High	O00442	RNA 3'-terminal phosphate cyclase OS=Homo sapiens OX=9606 GN=RTCA PE=1 SV=1	0	22.227	10	3	6	3	1	366	39.3	7.85	88	3	0.893	0.942769	8	1.576e+07	1.42464e+07
High	O95298	NADH dehydrogenase [ubiquinone] 1 subunit C2 OS=Homo sapiens OX=9606 GN=NDUFC2 PE=1 SV=1	0	22.225	46	7	11	7	1	119	14.2	8.98	94	7	0.772	0.838477	12.42	9.84687e+06	7.35795e+06
High	O60613	Selenoprotein F OS=Homo sapiens OX=9606 GN=SELENOF PE=1 SV=4	0	22.18	23	3	5	3	1	165	18.1	5.03	160	3	0.967	0.981774	8.65	1.17389e+06	1.10291e+06
High	P14406	Cytochrome c oxidase subunit 7A2, mitochondrial OS=Homo sapiens OX=9606 GN=COX7A2 PE=1 SV=1	0	22.176	57	3	5	3	1	83	9.4	9.76	125	3	0.72	0.782274	2.07	6.66106e+06	4.80461e+06
High	Q8NFH4	Nucleoporin Nup37 OS=Homo sapiens OX=9606 GN=NUP37 PE=1 SV=1	0	22.157	14	3	5	3	1	326	36.7	5.92	114	3	0.876	0.947471	29.01	3.19229e+06	1.56882e+06
High	Q96EL2	28S ribosomal protein S24, mitochondrial OS=Homo sapiens OX=9606 GN=MRPS24 PE=1 SV=1	0	22.134	34	4	8	4	1	167	19	9.38	38	4	0.698	0.780292	3.4	3.24266e+06	2.14707e+06
High	O43395	U4/U6 small nuclear ribonucleoprotein Prp3 OS=Homo sapiens OX=9606 GN=PRPF3 PE=1 SV=2	0	22.118	12	5	9	5	1	683	77.5	9.5	35	5	0.99	0.994122	38.33	4.09878e+06	4.43967e+06
High	P34949	Mannose-6-phosphate isomerase OS=Homo sapiens OX=9606 GN=MPI PE=1 SV=2	0	22.115	17	4	5	4	1	423	46.6	5.95	79	4	1.04	0.971	4.59	5.05732e+06	5255552
High	Q96EY5	Multivesicular body subunit 12A OS=Homo sapiens OX=9606 GN=MVB12A PE=1 SV=1	0	22.099	17	3	4	3	1	273	28.8	8.91	136	3	0.789	0.897098	0	3.66827e+06	2.13922e+06
High	O14949	Cytochrome b-c1 complex subunit 8 OS=Homo sapiens OX=9606 GN=UQCRQ PE=1 SV=4	0	22.092	49	5	7	5	1	82	9.9	10.08	129	5	0.738	0.799873	3.79	9.97136e+06	6.75587e+06
High	P37837	Transaldolase OS=Homo sapiens OX=9606 GN=TALDO1 PE=1 SV=2	0	22.06	19	6	10	6	1	337	37.5	6.81	55	6	0.808	0.892096	22.61	9873627	7.82195e+06
High	Q96HP0	Dedicator of cytokinesis protein 6 OS=Homo sapiens OX=9606 GN=DOCK6 PE=1 SV=3	0	22.03	4	6	8	5	1	2047	229.4	6.74	44	6	1.124	0.960387	12.2	820056	1.15556e+06
High	Q8WW12	PEST proteolytic signal-containing nuclear protein OS=Homo sapiens OX=9606 GN=PCNP PE=1 SV=2	0	22.011	34	5	11	5	1	178	18.9	7.49	111	5	0.978	0.990011	7.69	1.53482e+06	1.69392e+06
High	O43488	Aflatoxin B1 aldehyde reductase member 2 OS=Homo sapiens OX=9606 GN=AKR7A2 PE=1 SV=3	0	21.998	13	3	5	3	1	359	39.6	7.17	123	3	1.245	0.900649	2.91	2.18684e+06	1.65998e+06
High	Q9H8H0	Nucleolar protein 11 OS=Homo sapiens OX=9606 GN=NOL11 PE=1 SV=1	0	21.98	9	5	14	5	1	719	81.1	6.07	58	5	0.64	0.61674	5.35	8.50121e+06	5.08829e+06
High	Q9NT62	Ubiquitin-like-conjugating enzyme ATG3 OS=Homo sapiens OX=9606 GN=ATG3 PE=1 SV=1	0	21.978	15	4	6	4	1	314	35.8	4.74	122	4	1.709	0.291055	2.54	3.01942e+07	20220145
High	P52790	Hexokinase-3 OS=Homo sapiens OX=9606 GN=HK3 PE=1 SV=2	0	21.959	3	2	6	1	1	923	99	5.4	138	2	0.921	0.971	0	4395072	4047058
High	Q96F45	Zinc finger protein 503 OS=Homo sapiens OX=9606 GN=ZNF503 PE=1 SV=1	0	21.955	8	3	5	3	1	646	62.5	8.7	151	3	0.687	0.771971	11.08	3.8543e+06	2.15129e+06
High	Q8IZP0	Abl interactor 1 OS=Homo sapiens OX=9606 GN=ABI1 PE=1 SV=4	0	21.939	15	6	9	4	1	508	55	7.06	41	6	2.161	0.0823737	15.53	9.6896e+06	2.06839e+07
High	Q9Y3D0	Mitotic spindle-associated MMXD complex subunit MIP18 OS=Homo sapiens OX=9606 GN=FAM96B PE=1 SV=1	0	21.926	37	3	8	3	1	163	17.7	5.19	69	3	0.391	0.0943288	17.88	937115	275053
High	Q86V21	Acetoacetyl-CoA synthetase OS=Homo sapiens OX=9606 GN=AACS PE=1 SV=1	0	21.907	10	6	9	6	1	672	75.1	6.24	133	6	0.787	0.871714	1.65	6836783	5.50428e+06
High	Q9UPN7	Serine/threonine-protein phosphatase 6 regulatory subunit 1 OS=Homo sapiens OX=9606 GN=PPP6R1 PE=1 SV=5	0	21.893	6	3	5	3	1	881	96.7	4.55	132	3	1.808	0.447338	0	1.6822e+06	2.53029e+06
High	Q9Y5K8	V-type proton ATPase subunit D OS=Homo sapiens OX=9606 GN=ATP6V1D PE=1 SV=1	0	21.889	21	4	6	4	1	247	28.2	9.36	155	4	1.161	0.921149	10.46	3.86162e+06	4.19465e+06
High	B7ZAQ6	Golgi pH regulator A OS=Homo sapiens OX=9606 GN=GPR89A PE=1 SV=2	0	21.887	14	5	8	5	1	455	52.9	9.28	111	5	1.113	0.944347	45.88	5.32095e+06	22581291
High	O15360	Fanconi anemia group A protein OS=Homo sapiens OX=9606 GN=FANCA PE=1 SV=2	0	21.872	3	4	6	4	1	1455	162.7	6.6	119	4	1.113	0.939767	35.59	3.07357e+06	4.02624e+06
High	Q5TC82	Roquin-1 OS=Homo sapiens OX=9606 GN=RC3H1 PE=1 SV=1	0	21.84	6	3	5	3	1	1133	125.7	7.27	87	3	1.47	0.795679	21.09	1.16579e+06	1.59842e+06
High	Q8IUE6	Histone H2A type 2-B OS=Homo sapiens OX=9606 GN=HIST2H2AB PE=1 SV=3	0	21.835	35	4	13	1	1	130	14	10.89	140	4	0.458	0.220144	0	277547	126993
High	P0C7P4	Putative cytochrome b-c1 complex subunit Rieske-like protein 1 OS=Homo sapiens OX=9606 GN=UQCRFS1P1 PE=5 SV=1	0	21.814	10	2	9	2	1	283	30.8	8.87	281	2	0.898	0.948471	25.19	9.87662e+06	8.72632e+06
High	O95067	G2/mitotic-specific cyclin-B2 OS=Homo sapiens OX=9606 GN=CCNB2 PE=1 SV=1	0	21.812	16	5	6	5	1	398	45.3	8.9	125	5	0.839	0.916775	6.71	1.12101e+07	8.59394e+06
High	Q8N3Z3	GTP-binding protein 8 OS=Homo sapiens OX=9606 GN=GTPBP8 PE=2 SV=1	0	21.79	20	5	9	5	1	284	32.1	9.42	95	5	0.693	0.654669	21.92	1.99312e+07	1.69111e+07
High	Q9UKY7	Protein CDV3 homolog OS=Homo sapiens OX=9606 GN=CDV3 PE=1 SV=1	0	21.774	19	1	6	1	1	258	27.3	6.4	161	1	3.102	0.0319327	0	389797	1.20927e+06
High	Q15633	RISC-loading complex subunit TARBP2 OS=Homo sapiens OX=9606 GN=TARBP2 PE=1 SV=3	0	21.729	13	3	6	3	1	366	39	6.54	71	3	3.735	0.00627973	0	353603	1.32058e+06
High	Q6XZF7	Dynamin-binding protein OS=Homo sapiens OX=9606 GN=DNMBP PE=1 SV=1	0	21.728	6	7	7	7	1	1577	177.2	5.39	76	7	1.424	0.720229	40.61	4.19219e+06	4.11753e+06
High	Q8WXX5	DnaJ homolog subfamily C member 9 OS=Homo sapiens OX=9606 GN=DNAJC9 PE=1 SV=1	0	21.698	20	4	6	4	1	260	29.9	5.73	113	4	1.94	0.170829	12.26	4.73775e+06	5.68567e+06
High	Q00059	Transcription factor A, mitochondrial OS=Homo sapiens OX=9606 GN=TFAM PE=1 SV=1	0	21.684	21	5	9	5	1	246	29.1	9.72	78	5	0.817	0.910424	4.09	4.19235e+06	3.43692e+06
High	Q9NVQ4	Fas apoptotic inhibitory molecule 1 OS=Homo sapiens OX=9606 GN=FAIM PE=1 SV=1	0	21.676	26	4	7	4	1	179	20.2	5.83	78	4	0.769	0.879293	0.43	2.76626e+06	1.91438e+06
High	Q8TCU4	Alstrom syndrome protein 1 OS=Homo sapiens OX=9606 GN=ALMS1 PE=1 SV=4	0	21.673	2	5	7	4	1	4168	460.8	6.28	42	5	100	9.05e-17			261920
High	O15091	Mitochondrial ribonuclease P catalytic subunit OS=Homo sapiens OX=9606 GN=KIAA0391 PE=1 SV=2	0	21.653	8	4	9	4	1	583	67.3	8.78	141	4	0.985	0.990129	8.42	1.49904e+07	1.47964e+07
High	O75390	Citrate synthase, mitochondrial OS=Homo sapiens OX=9606 GN=CS PE=1 SV=2	0	21.648	19	5	9	5	1	466	51.7	8.32	68	5	0.726	0.733516	10.96	2.31338e+07	14438096
High	Q8IY67	Ribonucleoprotein PTB-binding 1 OS=Homo sapiens OX=9606 GN=RAVER1 PE=1 SV=1	0	21.628	12	4	6	4	1	606	63.8	8.48	33	4	0.753	0.85576	0	1.80506e+06	752449
High	Q13356	Peptidyl-prolyl cis-trans isomerase-like 2 OS=Homo sapiens OX=9606 GN=PPIL2 PE=1 SV=1	0	21.573	13	5	8	5	1	520	58.8	8.78	64	5	0.887	0.951234	31.4	3.87248e+06	4.50194e+06
High	P12035	Keratin, type II cytoskeletal 3 OS=Homo sapiens OX=9606 GN=KRT3 PE=1 SV=3	0	21.564	7	6	12	0	0	628	64.4	6.48	107	6
High	Q9BVR0	Putative HERC2-like protein 3 OS=Homo sapiens OX=9606 GN=HERC2P3 PE=5 SV=2	0	21.545	6	6	8	6	1	1158	128.9	6.89	51	6	1.927	0.232793	25.5	2.579e+06	4706501
High	Q9BRS2	Serine/threonine-protein kinase RIO1 OS=Homo sapiens OX=9606 GN=RIOK1 PE=1 SV=2	0	21.54	13	5	7	5	1	568	65.5	6.19	90	5	1.061	0.966916	16.59	7.57664e+06	7898724
High	P08779	Keratin, type I cytoskeletal 16 OS=Homo sapiens OX=9606 GN=KRT16 PE=1 SV=4	0	21.535	8	5	15	1	1	473	51.2	5.05	165	5	0.01	9.05e-17		578463
High	Q96GW9	Methionine--tRNA ligase, mitochondrial OS=Homo sapiens OX=9606 GN=MARS2 PE=1 SV=2	0	21.508	3	1	7	1	1	593	66.5	8.09	218	1	1.446	0.762654	0	2.00679e+06	2.90265e+06
High	Q9HD33	39S ribosomal protein L47, mitochondrial OS=Homo sapiens OX=9606 GN=MRPL47 PE=1 SV=2	0	21.508	20	5	9	5	1	250	29.4	10.37	89	5	0.749	0.818252	7.04	1.06515e+07	6.79958e+06
High	Q8IX90	Spindle and kinetochore-associated protein 3 OS=Homo sapiens OX=9606 GN=SKA3 PE=1 SV=2	0	21.506	15	5	8	5	1	412	46.3	5.11	38	5	1.501	0.629795	25.12	8.7378e+06	1.28027e+07
High	O14880	Microsomal glutathione S-transferase 3 OS=Homo sapiens OX=9606 GN=MGST3 PE=1 SV=1	0	21.491	18	2	14	2	1	152	16.5	9.38	467	2	2.1	0.102796	74.78	3.37206e+06	6.00767e+06
High	O14641	Segment polarity protein dishevelled homolog DVL-2 OS=Homo sapiens OX=9606 GN=DVL2 PE=1 SV=1	0	21.491	10	5	7	5	1	736	78.9	6.02	81	5	1.356	0.772617	15.21	5.15497e+06	6.83772e+06
High	O75127	Pentatricopeptide repeat-containing protein 1, mitochondrial OS=Homo sapiens OX=9606 GN=PTCD1 PE=1 SV=2	0	21.491	8	6	8	6	1	700	78.8	8.59	64	6	0.933	0.974584	22.96	1.01322e+07	7.44898e+06
High	O96011	Peroxisomal membrane protein 11B OS=Homo sapiens OX=9606 GN=PEX11B PE=1 SV=1	0	21.489	28	5	8	5	1	259	28.4	9.85	171	5	0.959	0.990559	2.42	4.95673e+06	4.57906e+06
High	O75251	NADH dehydrogenase [ubiquinone] iron-sulfur protein 7, mitochondrial OS=Homo sapiens OX=9606 GN=NDUFS7 PE=1 SV=3	0	21.483	18	4	7	4	1	213	23.5	9.99	117	4	0.784	0.877678	0.62	4978285	3.6853e+06
High	Q9UNL2	Translocon-associated protein subunit gamma OS=Homo sapiens OX=9606 GN=SSR3 PE=1 SV=1	0	21.473	12	2	11	2	1	185	21.1	9.61	237	2	1.148	0.922333	19.26	5.92252e+06	6.25434e+06
High	P01893	Putative HLA class I histocompatibility antigen, alpha chain H OS=Homo sapiens OX=9606 GN=HLA-H PE=5 SV=3	0	21.463	10	2	5	0	0	362	40.9	6.3	110	2
High	P37840	Alpha-synuclein OS=Homo sapiens OX=9606 GN=SNCA PE=1 SV=1	0	21.455	27	3	4	3	1	140	14.5	4.7	158	3	3.781	0.00693565	0	162273	1.20854e+06
High	Q7Z7F7	39S ribosomal protein L55, mitochondrial OS=Homo sapiens OX=9606 GN=MRPL55 PE=1 SV=1	0	21.444	24	2	5	2	1	128	15.1	11.15	107	2	0.529	0.404861	0	825029	325917
High	O43709	Probable 18S rRNA (guanine-N(7))-methyltransferase OS=Homo sapiens OX=9606 GN=BUD23 PE=1 SV=2	0	21.439	14	2	5	2	1	281	31.9	8.73	101	2	1.316	0.863728	45.57	1.26146e+06	1.90908e+06
High	Q9Y6E0	Serine/threonine-protein kinase 24 OS=Homo sapiens OX=9606 GN=STK24 PE=1 SV=1	0	21.414	12	5	9	1	1	443	49.3	5.69	172	5	1.069	0.962318	24.28	17343835	3.00688e+07
High	Q9H115	Beta-soluble NSF attachment protein OS=Homo sapiens OX=9606 GN=NAPB PE=1 SV=2	0	21.413	11	3	5	3	1	298	33.5	5.47	75	3	0.749	0.85442	11.45	2.1243e+06	1.65359e+06
High	Q9NV31	U3 small nucleolar ribonucleoprotein protein IMP3 OS=Homo sapiens OX=9606 GN=IMP3 PE=1 SV=1	0	21.399	30	5	7	5	1	184	21.8	9.5	89	5	0.709	0.777902	4.6	5.60202e+06	3746245
High	P10155	60 kDa SS-A/Ro ribonucleoprotein OS=Homo sapiens OX=9606 GN=TROVE2 PE=1 SV=2	0	21.383	12	5	9	5	1	538	60.6	8.03	60	5	0.776	0.835369	38.74	1.69524e+07	9.41769e+06
High	O15234	Protein CASC3 OS=Homo sapiens OX=9606 GN=CASC3 PE=1 SV=2	0	21.365	11	7	7	7	1	703	76.2	6.48	111	7	2.02	0.170716	9.09	5.20626e+06	1.08139e+07
High	O95168	NADH dehydrogenase [ubiquinone] 1 beta subcomplex subunit 4 OS=Homo sapiens OX=9606 GN=NDUFB4 PE=1 SV=3	0	21.359	41	4	7	4	1	129	15.2	9.85	95	4	0.589	0.401277	5.79	1.41632e+07	9.29434e+06
High	Q9P003	Protein cornichon homolog 4 OS=Homo sapiens OX=9606 GN=CNIH4 PE=1 SV=1	0	21.335	14	1	15	1	1	139	16.1	6.65	226	1	0.754	0.794584	2.04	1.92074e+07	1.47842e+07
High	Q8NBT2	Kinetochore protein Spc24 OS=Homo sapiens OX=9606 GN=SPC24 PE=1 SV=2	0	21.286	21	3	11	3	1	197	22.5	4.7	42	3	1.094	0.94748	34.13	6.2157e+06	7.27823e+06
High	Q9UKV3	Apoptotic chromatin condensation inducer in the nucleus OS=Homo sapiens OX=9606 GN=ACIN1 PE=1 SV=2	0	21.272	4	5	8	5	1	1341	151.8	6.43	66	5	1.489	0.661003	1.72	2.56076e+06	3.27689e+06
High	Q5TFE4	5'-nucleotidase domain-containing protein 1 OS=Homo sapiens OX=9606 GN=NT5DC1 PE=1 SV=1	0	21.265	10	3	6	3	1	455	51.8	6.35	120	3	1.228	0.851985	14.8	1.82965e+07	2.16664e+07
High	P11166	Solute carrier family 2, facilitated glucose transporter member 1 OS=Homo sapiens OX=9606 GN=SLC2A1 PE=1 SV=2	0	21.214	8	4	19	3	1	492	54	8.72	240	4	0.77	0.82905	6.03	1.62203e+07	1.35483e+07
High	P33947	ER lumen protein-retaining receptor 2 OS=Homo sapiens OX=9606 GN=KDELR2 PE=1 SV=1	0	21.208	13	2	13	1	1	212	24.4	8.72	85	2	0.561	0.383882	30.29	5.13446e+06	4.44477e+06
High	P78406	mRNA export factor OS=Homo sapiens OX=9606 GN=RAE1 PE=1 SV=1	0	21.201	17	5	8	5	1	368	40.9	7.83	45	5	1.036	0.984248	19.86	7.52191e+06	8.73602e+06
High	Q7RTV0	PHD finger-like domain-containing protein 5A OS=Homo sapiens OX=9606 GN=PHF5A PE=1 SV=1	0	21.19	35	5	10	5	1	110	12.4	8.41	87	5	0.867	0.926142	5.34	1.4746e+07	1.29402e+07
High	Q9UEG4	Zinc finger protein 629 OS=Homo sapiens OX=9606 GN=ZNF629 PE=1 SV=2	0	21.19	7	5	8	5	1	869	96.6	7.93	100	5	0.692	0.751617	2.15	4.55692e+06	4.14985e+06
High	O14757	Serine/threonine-protein kinase Chk1 OS=Homo sapiens OX=9606 GN=CHEK1 PE=1 SV=2	0	21.187	7	2	5	2	1	476	54.4	8.25	159	2	0.798	0.892519	0	4457339	3.55571e+06
High	Q8WVV9	Heterogeneous nuclear ribonucleoprotein L-like OS=Homo sapiens OX=9606 GN=HNRNPLL PE=1 SV=1	0	21.17	16	6	7	6	1	542	60	7.72	87	6	0.745	0.82905	3.22	5.62405e+06	4.01998e+06
High	P49589	Cysteine--tRNA ligase, cytoplasmic OS=Homo sapiens OX=9606 GN=CARS PE=1 SV=3	0	21.169	8	5	8	5	1	748	85.4	6.76	187	5	1.603	0.514882	12.41	4.81196e+06	9.21863e+06
High	P57076	UPF0769 protein C21orf59 OS=Homo sapiens OX=9606 GN=C21orf59 PE=1 SV=1	0	21.083	14	3	6	3	1	290	33.2	7.44	153	3	0.788	0.892096	0	897779	2.09434e+06
High	Q9Y4X5	E3 ubiquitin-protein ligase ARIH1 OS=Homo sapiens OX=9606 GN=ARIH1 PE=1 SV=2	0	21.08	5	2	5	2	1	557	64.1	5.08	145	2	0.852	0.933357	41.86	7.29527e+06	6.56444e+06
High	Q15056	Eukaryotic translation initiation factor 4H OS=Homo sapiens OX=9606 GN=EIF4H PE=1 SV=5	0	21.058	17	4	9	4	1	248	27.4	7.23	219	4	1.399	0.700675	4.55	1.83748e+07	2.55026e+07
High	Q16630	Cleavage and polyadenylation specificity factor subunit 6 OS=Homo sapiens OX=9606 GN=CPSF6 PE=1 SV=2	0	21.038	7	2	4	2	1	551	59.2	7.15	125	2	0.01	9.05e-17		4.63409e+06
High	O43504	Ragulator complex protein LAMTOR5 OS=Homo sapiens OX=9606 GN=LAMTOR5 PE=1 SV=1	0	21.033	33	2	5	2	1	91	9.6	4.87	111	2	1.105	0.963462	0	727460	945087
High	P10589	COUP transcription factor 1 OS=Homo sapiens OX=9606 GN=NR2F1 PE=1 SV=1	0	21.027	7	3	7	3	1	423	46.1	8.25	72	3	0.761	0.833516	18.63	1.08132e+07	3.99058e+06
High	P24468	COUP transcription factor 2 OS=Homo sapiens OX=9606 GN=NR2F2 PE=1 SV=1	0	21.027	7	3	7	3	1	414	45.5	8.28	72	3	0.761	0.833516	18.63	1.08132e+07	3.99058e+06
High	Q9Y2V2	Calcium-regulated heat-stable protein 1 OS=Homo sapiens OX=9606 GN=CARHSP1 PE=1 SV=2	0	21.016	24	3	7	3	1	147	15.9	8.21	186	3	1.575	0.517377	5.07	9.03776e+06	1.46089e+07
High	Q96J02	E3 ubiquitin-protein ligase Itchy homolog OS=Homo sapiens OX=9606 GN=ITCH PE=1 SV=2	0	21.014	6	4	6	4	1	903	102.7	6.3	86	4	0.923	0.980241	11.65	3.3257e+06	3.67811e+06
High	Q99426	Tubulin-folding cofactor B OS=Homo sapiens OX=9606 GN=TBCB PE=1 SV=2	0	20.994	32	6	6	6	1	244	27.3	5.15	56	6	1.671	0.44499	22.81	5.75693e+06	9.68027e+06
High	Q9UDR5	Alpha-aminoadipic semialdehyde synthase, mitochondrial OS=Homo sapiens OX=9606 GN=AASS PE=1 SV=1	0	20.986	7	4	7	4	1	926	102.1	6.64	123	4	0.554	0.462619	22.44	2.03579e+06	2.80342e+06
High	Q7KZN9	Cytochrome c oxidase assembly protein COX15 homolog OS=Homo sapiens OX=9606 GN=COX15 PE=1 SV=1	0	20.977	14	5	10	5	1	410	46	9.82	42	5	0.659	0.643188	14.32	8236375	6.87895e+06
High	P07954	Fumarate hydratase, mitochondrial OS=Homo sapiens OX=9606 GN=FH PE=1 SV=3	0	20.974	10	3	5	3	1	510	54.6	8.76	111	3				2.26575e+06	1.37934e+06
High	P49821	NADH dehydrogenase [ubiquinone] flavoprotein 1, mitochondrial OS=Homo sapiens OX=9606 GN=NDUFV1 PE=1 SV=4	0	20.973	17	6	8	6	1	464	50.8	8.21	37	6	0.749	0.779378	5.59	19123014	1.69466e+07
High	P0DMP2	SLIT-ROBO Rho GTPase-activating protein 2B OS=Homo sapiens OX=9606 GN=SRGAP2B PE=3 SV=1	0	20.948	13	5	9	5	1	458	53.4	6.86	165	5	1.846	0.304726	12.22	2.36241e+06	4.45453e+06
High	Q9Y4C1	Lysine-specific demethylase 3A OS=Homo sapiens OX=9606 GN=KDM3A PE=1 SV=4	0	20.941	4	4	6	3	1	1321	147.2	8.07	130	4	1.073	0.963462	9.57	2.23479e+06	2.81971e+06
High	P46109	Crk-like protein OS=Homo sapiens OX=9606 GN=CRKL PE=1 SV=1	0	20.919	24	6	8	6	1	303	33.8	6.74	102	6	1.45	0.633797	8.29	1.36644e+07	2.06938e+07
High	P04792	Heat shock protein beta-1 OS=Homo sapiens OX=9606 GN=HSPB1 PE=1 SV=2	0	20.918	28	5	7	5	1	205	22.8	6.4	96	5	1.056	0.974213	25.76	1.27565e+07	1.42903e+07
High	Q9GZS3	WD repeat-containing protein 61 OS=Homo sapiens OX=9606 GN=WDR61 PE=1 SV=1	0	20.906	22	4	5	4	1	305	33.6	5.47	107	4	0.871	0.942769	33.65	4.38573e+06	3.95357e+06
High	Q9UG01	Intraflagellar transport protein 172 homolog OS=Homo sapiens OX=9606 GN=IFT172 PE=1 SV=2	0	20.881	4	5	11	5	1	1749	197.5	6.13	92	5	0.843	0.930782	18.8	494355	917058
High	P30040	Endoplasmic reticulum resident protein 29 OS=Homo sapiens OX=9606 GN=ERP29 PE=1 SV=4	0	20.871	26	6	7	6	1	261	29	7.31	88	6	0.947	0.982499	3.51	6.81263e+06	5.65176e+06
High	Q96JG6	Syndetin OS=Homo sapiens OX=9606 GN=VPS50 PE=1 SV=3	0	20.869	7	5	6	5	1	964	111.1	6.2	104	5	0.799	0.892096	14.6	4.27648e+06	3.29324e+06
High	Q9H0U3	Magnesium transporter protein 1 OS=Homo sapiens OX=9606 GN=MAGT1 PE=1 SV=1	0	20.866	19	8	18	8	1	335	38	9.63	74	8	0.796	0.848644	7.72	2.22662e+07	1.93617e+07
High	Q01081	Splicing factor U2AF 35 kDa subunit OS=Homo sapiens OX=9606 GN=U2AF1 PE=1 SV=3	0	20.858	19	3	8	3	1	240	27.9	8.81	122	3	0.869	0.916775	10.47	2.89722e+07	2.44385e+07
High	Q96EY1	DnaJ homolog subfamily A member 3, mitochondrial OS=Homo sapiens OX=9606 GN=DNAJA3 PE=1 SV=2	0	20.85	12	4	7	4	1	480	52.5	9.26	60	4	0.722	0.789539	13.98	7.80214e+06	5.02547e+06
High	Q8IXI1	Mitochondrial Rho GTPase 2 OS=Homo sapiens OX=9606 GN=RHOT2 PE=1 SV=2	0	20.85	7	4	9	2	1	618	68.1	5.86	119	4	1.081	0.947471	6.47	4.92769e+06	5.20706e+06
High	P14735	Insulin-degrading enzyme OS=Homo sapiens OX=9606 GN=IDE PE=1 SV=4	0	20.821	7	6	9	6	1	1019	117.9	6.61	100	6	1.722	0.382889	6.79	6.07421e+06	1.10978e+07
High	P68402	Platelet-activating factor acetylhydrolase IB subunit beta OS=Homo sapiens OX=9606 GN=PAFAH1B2 PE=1 SV=1	0	20.812	12	2	5	2	1	229	25.6	5.92	135	2	0.593	0.39593	9.45	1.89629e+07	1.22374e+07
High	P30499	HLA class I histocompatibility antigen, Cw-1 alpha chain OS=Homo sapiens OX=9606 GN=HLA-C PE=1 SV=1	0	20.79	8	2	4	1	1	366	40.9	5.71	149	2	0.836	0.916775	0	6039987	5.04668e+06
High	Q29865	HLA class I histocompatibility antigen, Cw-18 alpha chain OS=Homo sapiens OX=9606 GN=HLA-C PE=1 SV=1	0	20.79	8	2	4	1	1	366	40.9	6.62	149	2	0.836	0.916775	0	6039987	5.04668e+06
High	Q96J92	Serine/threonine-protein kinase WNK4 OS=Homo sapiens OX=9606 GN=WNK4 PE=1 SV=1	0	20.785	3	3	11	1	1	1243	134.7	5.48	105	3	1.968	0.106505	30.38	1.46362e+07	3.18299e+07
High	Q9HAV0	Guanine nucleotide-binding protein subunit beta-4 OS=Homo sapiens OX=9606 GN=GNB4 PE=1 SV=3	0	20.782	11	4	8	1	1	340	37.5	6	123	4	1.025	0.993563	0	864166	886109
High	Q96GC5	39S ribosomal protein L48, mitochondrial OS=Homo sapiens OX=9606 GN=MRPL48 PE=1 SV=2	0	20.761	11	2	6	2	1	212	23.9	8.98	42	2	0.614	0.626079	8.44	2.54228e+06	1.59587e+06
High	Q9H6R7	WD repeat and coiled-coil-containing protein OS=Homo sapiens OX=9606 GN=WDCP PE=1 SV=1	0	20.748	11	6	14	6	1	721	79.1	6.7	87	6	1.439	0.706984	100.11	3.32283e+06	4.98208e+06
High	Q15043	Zinc transporter ZIP14 OS=Homo sapiens OX=9606 GN=SLC39A14 PE=1 SV=3	0	20.735	7	3	11	3	1	492	54.2	5.33	254	3	1.075	0.960387	24.62	1.24781e+07	3.52765e+07
High	P0DI81	Trafficking protein particle complex subunit 2 OS=Homo sapiens OX=9606 GN=TRAPPC2 PE=1 SV=1	0	20.73	24	3	7	3	1	140	16.4	6.52	84	3	0.816	0.911193	6.36	4.29878e+06	3.16174e+06
High	P09960	Leukotriene A-4 hydrolase OS=Homo sapiens OX=9606 GN=LTA4H PE=1 SV=2	0	20.726	10	4	5	4	1	611	69.2	6.18	114	4	100	9.05e-17			2.63459e+06
High	Q9BPW8	Protein NipSnap homolog 1 OS=Homo sapiens OX=9606 GN=NIPSNAP1 PE=1 SV=1	0	20.726	20	4	7	4	1	284	33.3	9.31	71	4	0.847	0.933357	1.24	4.38727e+06	3.29969e+06
High	P85037	Forkhead box protein K1 OS=Homo sapiens OX=9606 GN=FOXK1 PE=1 SV=1	0	20.714	9	6	7	6	1	733	75.4	9.32	87	6	1.069	0.962548	7.28	1.11715e+07	1.19636e+07
High	Q8WVY7	Ubiquitin-like domain-containing CTD phosphatase 1 OS=Homo sapiens OX=9606 GN=UBLCP1 PE=1 SV=2	0	20.705	16	5	8	5	1	318	36.8	6.46	69	5	1.027	0.98717	7.98	2.55571e+07	2.55188e+07
High	Q9NVS9	Pyridoxine-5'-phosphate oxidase OS=Homo sapiens OX=9606 GN=PNPO PE=1 SV=1	0	20.689	22	4	6	4	1	261	30	7.06	93	4	1.854	0.476648	10.23	679053	2.89497e+06
High	P09525	Annexin A4 OS=Homo sapiens OX=9606 GN=ANXA4 PE=1 SV=4	0	20.684	12	3	6	2	1	319	35.9	6.13	197	3				362585	1.16949e+06
High	Q01130	Serine/arginine-rich splicing factor 2 OS=Homo sapiens OX=9606 GN=SRSF2 PE=1 SV=4	0	20.674	20	4	9	4	1	221	25.5	11.85	135	4	0.678	0.690941	1.59	1.05135e+07	6.96777e+06
High	Q9NRX4	14 kDa phosphohistidine phosphatase OS=Homo sapiens OX=9606 GN=PHPT1 PE=1 SV=1	0	20.662	26	2	6	2	1	125	13.8	6.07	92	2	1.132	0.932246	30.13	2.86089e+06	3048867
High	Q8TCT9	Minor histocompatibility antigen H13 OS=Homo sapiens OX=9606 GN=HM13 PE=1 SV=1	0	20.647	12	4	19	4	1	377	41.5	6.43	324	4	0.886	0.947471	2.84	6.82516e+06	5.39014e+06
High	P49247	Ribose-5-phosphate isomerase OS=Homo sapiens OX=9606 GN=RPIA PE=1 SV=3	0	20.635	21	5	6	5	1	311	33.2	8.54	91	5	1.539	0.599051	7.38	2.99867e+06	5.38368e+06
High	P29372	DNA-3-methyladenine glycosylase OS=Homo sapiens OX=9606 GN=MPG PE=1 SV=3	0	20.624	16	4	6	4	1	298	32.8	9.57	68	4	1.125	0.937629	7.23	2.72142e+06	3.15219e+06
High	Q9NX08	COMM domain-containing protein 8 OS=Homo sapiens OX=9606 GN=COMMD8 PE=1 SV=1	0	20.611	15	2	5	2	1	183	21.1	5.43	105	2	1.171	0.907744	8.51	2.86477e+06	3.4355e+06
High	P60604	Ubiquitin-conjugating enzyme E2 G2 OS=Homo sapiens OX=9606 GN=UBE2G2 PE=1 SV=1	0	20.595	15	1	7	1	1	165	18.6	4.7	139	1	0.733	0.835369	0	1.45975e+06	1.07005e+06
High	Q8N0Z6	Tetratricopeptide repeat protein 5 OS=Homo sapiens OX=9606 GN=TTC5 PE=1 SV=2	0	20.545	13	4	5	4	1	440	48.9	6.48	63	4	0.989	0.993595	14.86	3.87051e+06	3.69436e+06
High	Q8N5C6	S1 RNA-binding domain-containing protein 1 OS=Homo sapiens OX=9606 GN=SRBD1 PE=1 SV=2	0	20.517	9	7	9	7	1	995	111.7	8.72	41	7	1.171	0.910543	26.63	3.45162e+06	8.87297e+06
High	P15927	Replication protein A 32 kDa subunit OS=Homo sapiens OX=9606 GN=RPA2 PE=1 SV=1	0	20.515	24	5	9	5	1	270	29.2	6.15	75	5	0.886	0.94408	7.94	1.12108e+07	9.75373e+06
High	P59998	Actin-related protein 2/3 complex subunit 4 OS=Homo sapiens OX=9606 GN=ARPC4 PE=1 SV=3	0	20.503	36	5	9	5	1	168	19.7	8.43	84	5	1.038	0.975538	26.15	5.76305e+06	6.71373e+06
High	Q9H0E2	Toll-interacting protein OS=Homo sapiens OX=9606 GN=TOLLIP PE=1 SV=1	0	20.49	15	3	5	3	1	274	30.3	5.97	89	3	1.326	0.877678	0	1.18976e+06	1.57762e+06
High	P78549	Endonuclease III-like protein 1 OS=Homo sapiens OX=9606 GN=NTHL1 PE=1 SV=2	0	20.441	21	4	6	4	1	312	34.4	9.67	107	4	0.87	0.94408	3.18	6.16962e+06	4.54565e+06
High	Q9C0D3	Protein zyg-11 homolog B OS=Homo sapiens OX=9606 GN=ZYG11B PE=1 SV=2	0	20.364	5	3	6	3	1	744	83.9	6.86	82	3	0.896	0.94408	28.95	27866159	1.18959e+07
High	Q9BSF4	Mitochondrial import inner membrane translocase subunit Tim29 OS=Homo sapiens OX=9606 GN=TIMM29 PE=1 SV=2	0	20.344	15	3	5	3	1	260	29.2	8.09	99	3	0.785	0.892096	2.75	3.67388e+06	2.83613e+06
High	Q9NWY4	Histone PARylation factor 1 OS=Homo sapiens OX=9606 GN=HPF1 PE=1 SV=2	0	20.323	15	4	8	4	1	346	39.4	6.8	52	4	0.734	0.730153	0	2.4597e+07	2.01224e+07
High	P49841	Glycogen synthase kinase-3 beta OS=Homo sapiens OX=9606 GN=GSK3B PE=1 SV=2	0	20.322	11	3	4	3	1	420	46.7	8.78	218	3	0.72	0.816958	4.81	2.99335e+06	2.10953e+06
High	Q15843	NEDD8 OS=Homo sapiens OX=9606 GN=NEDD8 PE=1 SV=1	0	20.315	35	3	13	3	1	81	9.1	8.43	131	3	0.925	0.971	69.6	2.46191e+06	2.50048e+06
High	Q5HYI7	Metaxin-3 OS=Homo sapiens OX=9606 GN=MTX3 PE=1 SV=2	0	20.264	17	4	7	3	1	312	35.1	7.8	96	4	0.632	0.690941	0	2.10468e+06	739964
High	P63027	Vesicle-associated membrane protein 2 OS=Homo sapiens OX=9606 GN=VAMP2 PE=1 SV=3	0	20.259	34	3	5	1	1	116	12.7	8.13	165	3
High	P13489	Ribonuclease inhibitor OS=Homo sapiens OX=9606 GN=RNH1 PE=1 SV=2	0	20.247	9	3	5	3	1	461	49.9	4.82	97	3	0.811	0.892401	41.94	6.57698e+06	9.03046e+06
High	P49207	60S ribosomal protein L34 OS=Homo sapiens OX=9606 GN=RPL34 PE=1 SV=3	0	20.242	21	4	30	4	1	117	13.3	11.47	127	4	0.986	0.990011	2.74	1.5786e+08	1.5562e+08
High	O15400	Syntaxin-7 OS=Homo sapiens OX=9606 GN=STX7 PE=1 SV=4	0	20.23	11	2	4	2	1	261	29.8	5.55	209	2	2.587	0.100207	0	817004	2113361
High	Q9Y385	Ubiquitin-conjugating enzyme E2 J1 OS=Homo sapiens OX=9606 GN=UBE2J1 PE=1 SV=2	0	20.223	14	3	5	3	1	318	35.2	6.74	120	3	0.931	0.97557	0	1.75926e+06	2.65976e+06
High	Q9H0C2	ADP/ATP translocase 4 OS=Homo sapiens OX=9606 GN=SLC25A31 PE=2 SV=1	0	20.213	9	3	58	0	3	315	35	9.89	707	3	1.152	0.919887	3.55	1227685276	1393395718
High	Q8TD26	Chromodomain-helicase-DNA-binding protein 6 OS=Homo sapiens OX=9606 GN=CHD6 PE=1 SV=4	0	20.194	2	4	8	0	2	2715	305.2	6.27	84	4	1.008	0.988663	15.84	6.18764e+06	6.22289e+06
High	P54707	Potassium-transporting ATPase alpha chain 2 OS=Homo sapiens OX=9606 GN=ATP12A PE=1 SV=3	0	20.191	3	3	16	3	1	1039	115.4	6.55	151	3	0.963	0.979887	3.84	2.40673e+07	3.53969e+07
High	P08134	Rho-related GTP-binding protein RhoC OS=Homo sapiens OX=9606 GN=RHOC PE=1 SV=1	0	20.186	31	4	7	1	1	193	22	6.58	168	4	0.566	0.507516	0	729487	412842
High	Q6L8Q7	2',5'-phosphodiesterase 12 OS=Homo sapiens OX=9606 GN=PDE12 PE=1 SV=2	0	20.18	14	5	6	5	1	609	67.3	6.57	108	5	0.84	0.916775	1.02	8.18946e+06	7.06725e+06
High	P62875	DNA-directed RNA polymerases I, II, and III subunit RPABC5 OS=Homo sapiens OX=9606 GN=POLR2L PE=1 SV=1	0	20.176	30	2	6	2	1	67	7.6	7.77	60	2	0.866	0.94255	1.09	6.07662e+06	5.26146e+06
High	P18887	DNA repair protein XRCC1 OS=Homo sapiens OX=9606 GN=XRCC1 PE=1 SV=2	0	20.174	6	3	5	3	1	633	69.4	6.39	123	3	0.746	0.85442	0	3.42968e+06	1.15808e+06
High	Q9Y3A4	Ribosomal RNA-processing protein 7 homolog A OS=Homo sapiens OX=9606 GN=RRP7A PE=1 SV=2	0	20.173	20	4	7	4	1	280	32.3	9.58	84	4	0.55	0.377209	0	7.44538e+06	1.49238e+06
High	Q8IUR7	Armadillo repeat-containing protein 8 OS=Homo sapiens OX=9606 GN=ARMC8 PE=1 SV=2	0	20.162	11	5	8	5	1	673	75.5	6.73	29	5	1.801	0.33249	8.82	3.27468e+06	5.12651e+06
High	Q9H0W5	Coiled-coil domain-containing protein 8 OS=Homo sapiens OX=9606 GN=CCDC8 PE=1 SV=2	0	20.139	10	3	4	3	1	538	59.3	8.63	132	3	0.721	0.804332	0	731236	311446
High	Q96L14	Cep170-like protein OS=Homo sapiens OX=9606 GN=CEP170P1 PE=5 SV=2	0	20.139	22	4	8	4	1	293	32.6	5.69	144	4	2.468	0.0223546	65.63	2.05479e+06	8.38491e+06
High	P61962	DDB1- and CUL4-associated factor 7 OS=Homo sapiens OX=9606 GN=DCAF7 PE=1 SV=1	0	20.135	9	2	5	2	1	342	38.9	5.52	85	2	1.572	0.538166	212.42	6.63825e+06	1.1401e+07
High	Q05655	Protein kinase C delta type OS=Homo sapiens OX=9606 GN=PRKCD PE=1 SV=2	0	20.116	8	4	7	4	1	676	77.5	7.75	101	4	1.201	0.892096	18.12	5.8351e+06	6.98595e+06
High	P06400	Retinoblastoma-associated protein OS=Homo sapiens OX=9606 GN=RB1 PE=1 SV=2	0	20.063	6	5	11	5	1	928	106.1	7.94	196	5	1.056	0.960387	24.88	7.16977e+06	3.54439e+06
High	Q659A1	Little elongation complex subunit 2 OS=Homo sapiens OX=9606 GN=ICE2 PE=1 SV=2	0	20.055	7	5	7	5	1	982	109.9	7.09	19	5	1.642	0.633797	18.05	1.47302e+06	2.29011e+06
High	Q15398	Disks large-associated protein 5 OS=Homo sapiens OX=9606 GN=DLGAP5 PE=1 SV=2	0	20.04	9	6	7	6	1	846	95.1	9	122	6	1.145	0.933357	16.19	8.46784e+06	6.39686e+06
High	P62699	Protein yippee-like 5 OS=Homo sapiens OX=9606 GN=YPEL5 PE=1 SV=1	0	19.98	36	4	6	4	1	121	13.8	7.31	104	4	1.303	0.829115	6.25	2.51886e+06	3299251
High	P01891	HLA class I histocompatibility antigen, A-68 alpha chain OS=Homo sapiens OX=9606 GN=HLA-A PE=1 SV=4	0	19.972	15	3	6	3	1	365	40.9	6.7	71	3	0.637	0.651528	6.66	4415351	2.43839e+06
High	P06730	Eukaryotic translation initiation factor 4E OS=Homo sapiens OX=9606 GN=EIF4E PE=1 SV=2	0	19.97	17	4	8	4	1	217	25.1	6.15	80	4	0.976	0.990011	6.22	2.09682e+07	2.04576e+07
High	Q86UL3	Glycerol-3-phosphate acyltransferase 4 OS=Homo sapiens OX=9606 GN=GPAT4 PE=1 SV=1	0	19.943	11	5	15	5	1	456	52	9.19	70	5	0.893	0.952702	3.32	6.8574e+06	6.57961e+06
High	Q13501	Sequestosome-1 OS=Homo sapiens OX=9606 GN=SQSTM1 PE=1 SV=1	0	19.916	12	3	5	3	1	440	47.7	5.22	203	3	1.423	0.684347	0	1.33637e+06	8.38894e+06
High	P31350	Ribonucleoside-diphosphate reductase subunit M2 OS=Homo sapiens OX=9606 GN=RRM2 PE=1 SV=1	0	19.906	19	6	8	6	1	389	44.8	5.38	56	6	0.737	0.800785	0	6.1355e+06	8.32885e+06
High	Q7Z7H8	39S ribosomal protein L10, mitochondrial OS=Homo sapiens OX=9606 GN=MRPL10 PE=1 SV=3	0	19.852	12	2	5	2	1	261	29.3	9.58	75	2	2.573	0.0184856	271.87	4.27913e+06	7.60673e+06
High	Q6NSI4	RPA-related protein RADX OS=Homo sapiens OX=9606 GN=RADX PE=1 SV=2	0	19.851	7	5	7	5	1	855	97.5	8.41	93	5	0.83	0.906959	19.69	1.11935e+07	7.11006e+06
High	Q9NRY4	Rho GTPase-activating protein 35 OS=Homo sapiens OX=9606 GN=ARHGAP35 PE=1 SV=3	0	19.835	6	7	8	7	1	1499	170.4	6.64	59	7	1.638	0.447413	5.92	3.24278e+06	5.86964e+06
High	Q9H490	Phosphatidylinositol glycan anchor biosynthesis class U protein OS=Homo sapiens OX=9606 GN=PIGU PE=1 SV=3	0	19.828	6	2	7	2	1	435	50	7.72	150	2	0.733	0.835369	0	2.20338e+06	305485
High	Q14165	Malectin OS=Homo sapiens OX=9606 GN=MLEC PE=1 SV=1	0	19.824	23	5	6	5	1	292	32.2	5.41	62	5	0.836	0.921149	24.95	4.47722e+06	3.03856e+06
High	O43598	2'-deoxynucleoside 5'-phosphate N-hydrolase 1 OS=Homo sapiens OX=9606 GN=DNPH1 PE=1 SV=1	0	19.822	20	2	4	2	1	174	19.1	5.05	144	2	1.879	0.476648	0	649299	1.21997e+06
High	Q8N6H7	ADP-ribosylation factor GTPase-activating protein 2 OS=Homo sapiens OX=9606 GN=ARFGAP2 PE=1 SV=1	0	19.819	16	6	7	6	1	521	56.7	7.99	105	6	0.865	0.939767	13.25	6.41998e+06	6.58532e+06
High	Q96EE3	Nucleoporin SEH1 OS=Homo sapiens OX=9606 GN=SEH1L PE=1 SV=3	0	19.782	12	3	7	3	1	360	39.6	8.09	54	3	1.035	0.979887	13.2	3.35245e+06	3.42171e+06
High	O94829	Importin-13 OS=Homo sapiens OX=9606 GN=IPO13 PE=1 SV=3	0	19.78	6	4	6	4	1	963	108.1	5.3	54	4	1.962	0.422497	0	147847	1.28954e+06
High	Q9Y291	28S ribosomal protein S33, mitochondrial OS=Homo sapiens OX=9606 GN=MRPS33 PE=1 SV=1	0	19.776	36	4	8	4	1	106	12.6	10.11	122	4	0.748	0.835369	1.83	5.23894e+06	3.89295e+06
High	P20674	Cytochrome c oxidase subunit 5A, mitochondrial OS=Homo sapiens OX=9606 GN=COX5A PE=1 SV=2	0	19.757	37	4	6	4	1	150	16.8	6.79	100	4	0.697	0.768912	7.48	4.60813e+06	2.61927e+06
High	P29803	Pyruvate dehydrogenase E1 component subunit alpha, testis-specific form, mitochondrial OS=Homo sapiens OX=9606 GN=PDHA2 PE=1 SV=1	0	19.755	9	3	5	3	1	388	42.9	8.46	119	3	0.909	0.94408	9.11	9.46437e+07	1.09916e+08
High	O00458	Interferon-related developmental regulator 1 OS=Homo sapiens OX=9606 GN=IFRD1 PE=1 SV=4	0	19.735	13	3	5	3	1	451	50.2	7.18	167	3	1.894	0.430962	0	211744	401048
High	Q9UNK0	Syntaxin-8 OS=Homo sapiens OX=9606 GN=STX8 PE=1 SV=2	0	19.712	11	2	10	2	1	236	26.9	4.98	294	2	1.097	0.941959	0.94	2.98372e+06	3.2708e+06
High	Q8N5N7	39S ribosomal protein L50, mitochondrial OS=Homo sapiens OX=9606 GN=MRPL50 PE=1 SV=2	0	19.689	41	4	6	4	1	158	18.3	7.88	114	4	0.601	0.614294	2	1.27051e+06	501034
High	Q9Y6J9	TAF6-like RNA polymerase II p300/CBP-associated factor-associated factor 65 kDa subunit 6L OS=Homo sapiens OX=9606 GN=TAF6L PE=1 SV=1	0	19.662	9	3	5	3	1	622	67.8	8.97	89	3	1.094	0.942769	0	3.78512e+06	2.23928e+06
High	Q9NQP4	Prefoldin subunit 4 OS=Homo sapiens OX=9606 GN=PFDN4 PE=1 SV=1	0	19.623	20	2	5	2	1	134	15.3	4.53	178	2	1.756	0.581611	5.69	808961	1.43309e+06
High	P06744	Glucose-6-phosphate isomerase OS=Homo sapiens OX=9606 GN=GPI PE=1 SV=4	0	19.613	14	6	10	6	1	558	63.1	8.32	130	6	0.895	0.949065	0.73	9.7419e+06	5.88957e+06
High	Q9BRG1	Vacuolar protein-sorting-associated protein 25 OS=Homo sapiens OX=9606 GN=VPS25 PE=1 SV=1	0	19.592	19	3	7	3	1	176	20.7	6.34	109	3	0.7	0.772794	5.7	5.43512e+06	3.35345e+06
High	O60725	Protein-S-isoprenylcysteine O-methyltransferase OS=Homo sapiens OX=9606 GN=ICMT PE=1 SV=1	0	19.548	17	3	7	3	1	284	31.9	7.96	126	3	0.708	0.789539	31.33	567723	527906
High	Q9UN37	Vacuolar protein sorting-associated protein 4A OS=Homo sapiens OX=9606 GN=VPS4A PE=1 SV=1	0	19.545	14	4	7	3	1	437	48.9	7.8	49	4	1.043	0.980339	13.65	1.20712e+07	1.068e+07
High	Q8TF05	Serine/threonine-protein phosphatase 4 regulatory subunit 1 OS=Homo sapiens OX=9606 GN=PPP4R1 PE=1 SV=1	0	19.539	7	4	6	4	1	950	106.9	4.77	86	4	0.932	0.985065	2.86	2.52119e+06	3.08513e+06
High	P61764	Syntaxin-binding protein 1 OS=Homo sapiens OX=9606 GN=STXBP1 PE=1 SV=1	0	19.527	7	3	5	3	1	594	67.5	6.96	131	3	0.902	0.962318	9.4	2.51842e+06	2.04901e+06
High	Q9H9S3	Protein transport protein Sec61 subunit alpha isoform 2 OS=Homo sapiens OX=9606 GN=SEC61A2 PE=2 SV=3	0	19.524	11	4	10	4	1	476	52.2	8.06	64	4	1.328	0.796059	8.58	13503791	1.8003e+07
High	Q9HC36	rRNA methyltransferase 3, mitochondrial OS=Homo sapiens OX=9606 GN=MRM3 PE=1 SV=2	0	19.505	10	4	6	4	1	420	47	8.73	71	4	0.642	0.593045	2.16	1.08941e+07	7.09752e+06
High	Q12849	G-rich sequence factor 1 OS=Homo sapiens OX=9606 GN=GRSF1 PE=1 SV=3	0	19.499	21	7	9	7	1	480	53.1	6.19	39	7	0.578	0.392134	5.33	8724438	9.8009e+06
High	P09417	Dihydropteridine reductase OS=Homo sapiens OX=9606 GN=QDPR PE=1 SV=2	0	19.495	18	3	5	3	1	244	25.8	7.37	108	3	0.167	3.32e-05	0	1.99885e+06	868071
High	Q9UGN5	Poly [ADP-ribose] polymerase 2 OS=Homo sapiens OX=9606 GN=PARP2 PE=1 SV=2	0	19.493	6	3	5	3	1	583	66.2	8.88	114	3	0.01	9.05e-17		4.03176e+06
High	Q9NPF5	DNA methyltransferase 1-associated protein 1 OS=Homo sapiens OX=9606 GN=DMAP1 PE=1 SV=1	0	19.451	19	6	7	6	1	467	53	9.5	60	6	0.724	0.760709	14.08	1.70757e+07	1.14111e+07
High	P55210	Caspase-7 OS=Homo sapiens OX=9606 GN=CASP7 PE=1 SV=1	0	19.441	16	3	4	3	1	303	34.3	6.07	181	3	0.01	9.05e-17		737742
High	Q7L266	Isoaspartyl peptidase/L-asparaginase OS=Homo sapiens OX=9606 GN=ASRGL1 PE=1 SV=2	0	19.433	15	4	6	4	1	308	32	6.24	66	4	4.111	0.00231649	0	170357	2.92168e+06
High	P78345	Ribonuclease P protein subunit p38 OS=Homo sapiens OX=9606 GN=RPP38 PE=1 SV=2	0	19.429	18	4	6	4	1	283	31.8	9.92	118	4	0.756	0.853379	23.14	3.37961e+06	1650337
High	Q9BVJ6	U3 small nucleolar RNA-associated protein 14 homolog A OS=Homo sapiens OX=9606 GN=UTP14A PE=1 SV=1	0	19.428	8	4	6	4	1	771	87.9	7.87	111	4	0.639	0.59983	0.77	7.21645e+06	4.24472e+06
High	Q9ULE6	Paladin OS=Homo sapiens OX=9606 GN=PALD1 PE=1 SV=3	0	19.426	5	3	7	3	1	856	96.7	6.54	71	3	1.58	0.531799	23.01	2.44601e+06	3.61949e+06
High	P61225	Ras-related protein Rap-2b OS=Homo sapiens OX=9606 GN=RAP2B PE=1 SV=1	0	19.408	27	4	6	1	1	183	20.5	4.81	71	4	0.71	0.803049	0	982746	698087
High	P53701	Cytochrome c-type heme lyase OS=Homo sapiens OX=9606 GN=HCCS PE=1 SV=1	0	19.392	16	5	8	5	1	268	30.6	6.68	89	5	1.707	0.36462	3.25	3.15549e+06	6.1922e+06
High	Q8N0Y7	Probable phosphoglycerate mutase 4 OS=Homo sapiens OX=9606 GN=PGAM4 PE=3 SV=1	0	19.341	18	3	5	3	1	254	28.8	6.65	107	3	1.238	0.871714	22.83	9.17269e+06	11667301
High	P0DJJ0	SLIT-ROBO Rho GTPase-activating protein 2C OS=Homo sapiens OX=9606 GN=SRGAP2C PE=1 SV=1	0	19.332	11	4	8	4	1	459	53.5	6.34	165	4	1.71	0.440758	23.23	1.96665e+06	3.72397e+06
High	Q6PK04	Coiled-coil domain-containing protein 137 OS=Homo sapiens OX=9606 GN=CCDC137 PE=1 SV=1	0	19.31	14	3	6	3	1	289	33.2	10.93	85	3	0.493	0.297062	4.64	2.69515e+06	1.32352e+06
High	Q9UNN5	FAS-associated factor 1 OS=Homo sapiens OX=9606 GN=FAF1 PE=1 SV=2	0	19.304	12	6	7	6	1	650	73.9	4.88	61	6	1.459	0.652266	55.07	3.85656e+06	5.48092e+06
High	Q9UPT6	C-Jun-amino-terminal kinase-interacting protein 3 OS=Homo sapiens OX=9606 GN=MAPK8IP3 PE=1 SV=3	0	19.294	3	4	11	4	1	1336	147.4	5.4	65	4	2.406	0.0273766	0.77	8.36794e+06	1.85726e+07
High	Q8ND24	RING finger protein 214 OS=Homo sapiens OX=9606 GN=RNF214 PE=1 SV=2	0	19.283	8	4	6	4	1	703	77.6	6.95	110	4	1.343	0.837724	36.84	1.33675e+06	2.46102e+06
High	Q9C0J8	pre-mRNA 3' end processing protein WDR33 OS=Homo sapiens OX=9606 GN=WDR33 PE=1 SV=2	0	19.279	6	6	6	6	1	1336	145.8	9.17	72	6	0.824	0.916775	1.87	2.47713e+06	1.69322e+06
High	P52306	Rap1 GTPase-GDP dissociation stimulator 1 OS=Homo sapiens OX=9606 GN=RAP1GDS1 PE=1 SV=3	0	19.243	9	4	6	4	1	607	66.3	5.31	66	4	1.037	0.979417	2.8	8.91479e+06	2.98649e+06
High	P10301	Ras-related protein R-Ras OS=Homo sapiens OX=9606 GN=RRAS PE=1 SV=1	0	19.239	22	3	8	1	1	218	23.5	6.93	217	3	1.152	0.947471	0	206500	237884
High	Q9UBT7	Alpha-catulin OS=Homo sapiens OX=9606 GN=CTNNAL1 PE=1 SV=2	0	19.229	7	4	5	4	1	734	81.8	6.64	96	4	0.95	0.980339	11.09	8.37994e+06	6.06163e+06
High	Q3L8U1	Chromodomain-helicase-DNA-binding protein 9 OS=Homo sapiens OX=9606 GN=CHD9 PE=1 SV=2	0	19.221	1	4	8	1	1	2897	325.8	7.01	62	4	1.06	0.962318	7.53	5.65573e+06	6.74842e+06
High	Q9BTC8	Metastasis-associated protein MTA3 OS=Homo sapiens OX=9606 GN=MTA3 PE=1 SV=2	0	19.206	8	3	7	2	1	594	67.5	8.57	133	3	0.353	0.0120308	23.64	1.09669e+07	2.39206e+06
High	Q9UHD2	Serine/threonine-protein kinase TBK1 OS=Homo sapiens OX=9606 GN=TBK1 PE=1 SV=1	0	19.203	9	4	10	4	1	729	83.6	6.79	233	4				1.17652e+06	546274
High	Q9HC38	Glyoxalase domain-containing protein 4 OS=Homo sapiens OX=9606 GN=GLOD4 PE=1 SV=1	0	19.195	19	4	5	4	1	313	34.8	5.6	67	4	2.295	0.06843	6.99	2.21647e+06	6.68201e+06
High	Q15120	[Pyruvate dehydrogenase (acetyl-transferring)] kinase isozyme 3, mitochondrial OS=Homo sapiens OX=9606 GN=PDK3 PE=1 SV=1	0	19.18	10	3	5	3	1	406	46.9	8.37	74	3	0.428	0.0597668	0	8766785	3749201
High	P08574	Cytochrome c1, heme protein, mitochondrial OS=Homo sapiens OX=9606 GN=CYC1 PE=1 SV=3	0	19.161	21	4	7	4	1	325	35.4	9	91	4	0.618	0.581611	5	5.74634e+06	3.30901e+06
High	Q7Z434	Mitochondrial antiviral-signaling protein OS=Homo sapiens OX=9606 GN=MAVS PE=1 SV=2	0	19.16	14	5	6	5	1	540	56.5	5.52	17	5	1.791	0.362553	61.37	1427979	4.15418e+06
High	Q9UDY8	Mucosa-associated lymphoid tissue lymphoma translocation protein 1 OS=Homo sapiens OX=9606 GN=MALT1 PE=1 SV=1	0	19.143	2	1	4	1	1	824	92.2	5.73	111	1	100	9.05e-17			1.12357e+06
High	Q9UK32	Ribosomal protein S6 kinase alpha-6 OS=Homo sapiens OX=9606 GN=RPS6KA6 PE=1 SV=1	0	19.139	6	5	9	0	2	745	83.8	6.34	119	5	1.191	0.903026	19.03	9.54499e+06	1.56675e+07
High	Q9P0N9	TBC1 domain family member 7 OS=Homo sapiens OX=9606 GN=TBC1D7 PE=1 SV=1	0	19.134	15	4	6	4	1	293	34	7.94	56	4	0.598	0.617884	2.69	1.81047e+06	1.49561e+06
High	Q13637	Ras-related protein Rab-32 OS=Homo sapiens OX=9606 GN=RAB32 PE=1 SV=3	0	19.13	24	4	8	3	1	225	25	6.54	73	4	0.971	0.990086	18.36	1.03114e+07	9.32912e+06
High	Q96HY6	DDRGK domain-containing protein 1 OS=Homo sapiens OX=9606 GN=DDRGK1 PE=1 SV=2	0	19.068	11	2	4	2	1	314	35.6	5.12	109	2	1.307	0.834167	0	2.2707e+06	2.96847e+06
High	Q9NWW5	Ceroid-lipofuscinosis neuronal protein 6 OS=Homo sapiens OX=9606 GN=CLN6 PE=1 SV=1	0	19.059	8	2	8	2	1	311	35.9	8.87	168	2	1.08	0.952702	45.41	5.844e+06	5.85148e+06
High	Q99471	Prefoldin subunit 5 OS=Homo sapiens OX=9606 GN=PFDN5 PE=1 SV=2	0	19.042	34	3	7	3	1	154	17.3	6.33	190	3	1.47	0.748901	4.75	1.80173e+06	2.59022e+06
High	P49768	Presenilin-1 OS=Homo sapiens OX=9606 GN=PSEN1 PE=1 SV=1	0	18.982	6	2	5	2	1	467	52.6	5.31	147	2	0.877	0.94408	0	1.31704e+06	936871
High	Q9BU23	Lipase maturation factor 2 OS=Homo sapiens OX=9606 GN=LMF2 PE=1 SV=2	0	18.972	8	4	9	4	1	707	79.6	10.1	46	4	0.773	0.882714	0	3.17927e+06	3.27973e+06
High	Q9BRP8	Partner of Y14 and mago OS=Homo sapiens OX=9606 GN=PYM1 PE=1 SV=1	0	18.971	23	3	4	3	1	204	22.6	9.45	124	3	1.84	0.515911	11.02	608320	1.65955e+06
High	Q9BPX5	Actin-related protein 2/3 complex subunit 5-like protein OS=Homo sapiens OX=9606 GN=ARPC5L PE=1 SV=1	0	18.956	16	2	4	2	1	153	16.9	6.6	119	2	0.897	0.952702	13.96	2.12056e+06	1.95882e+06
High	Q9Y5X1	Sorting nexin-9 OS=Homo sapiens OX=9606 GN=SNX9 PE=1 SV=1	0	18.941	14	5	7	5	1	595	66.6	5.58	31	5	2.014	0.145233	24.79	4.74212e+06	7.11602e+06
High	A0A1B0GUS4	Ubiquitin-conjugating enzyme E2 L5 OS=Homo sapiens OX=9606 GN=UBE2L5 PE=2 SV=1	0	18.94	20	2	6	2	1	154	17.9	7.84	74	2	0.96	0.990011	19.86	4.21623e+06	3991023
High	P27361	Mitogen-activated protein kinase 3 OS=Homo sapiens OX=9606 GN=MAPK3 PE=1 SV=4	0	18.933	18	6	8	5	1	379	43.1	6.74	80	6	0.864	0.913207	3.3	6.25558e+07	36916613
High	Q9H307	Pinin OS=Homo sapiens OX=9606 GN=PNN PE=1 SV=5	0	18.929	6	3	6	3	1	717	81.6	7.14	55	3	0.804	0.901089	42.69	4.93594e+06	3.51606e+06
High	Q14155	Rho guanine nucleotide exchange factor 7 OS=Homo sapiens OX=9606 GN=ARHGEF7 PE=1 SV=2	0	18.928	9	5	5	5	1	803	90	7.09	107	5	1.079	0.952702	0	2.09506e+06	5.38151e+06
High	Q9Y3E0	Vesicle transport protein GOT1B OS=Homo sapiens OX=9606 GN=GOLT1B PE=1 SV=1	0	18.879	11	2	13	2	1	138	15.4	10.36	204	2	0.328	0.00647477	9.96	9.26374e+06	4.37045e+06
High	Q53S08	Ras-related protein Rab-6D OS=Homo sapiens OX=9606 GN=RAB6D PE=2 SV=1	0	18.873	15	3	5	2	1	254	28.2	6.74	68	3	1.275	0.848644	37.06	3.94128e+06	4.89647e+06
High	Q9H0N0	Ras-related protein Rab-6C OS=Homo sapiens OX=9606 GN=RAB6C PE=1 SV=2	0	18.873	15	3	5	2	1	254	28.3	7.71	68	3	1.275	0.848644	37.06	3.94128e+06	4.89647e+06
High	P60520	Gamma-aminobutyric acid receptor-associated protein-like 2 OS=Homo sapiens OX=9606 GN=GABARAPL2 PE=1 SV=1	0	18.822	30	3	7	3	1	117	13.7	8.1	141	3	1.001	0.993563	3.7	2.22115e+06	2285003
High	Q04695	Keratin, type I cytoskeletal 17 OS=Homo sapiens OX=9606 GN=KRT17 PE=1 SV=2	0	18.818	9	5	11	2	1	432	48.1	5.02	113	5	0.01	9.05e-17		1.01563e+06
High	O15258	Protein RER1 OS=Homo sapiens OX=9606 GN=RER1 PE=1 SV=1	0	18.768	15	2	12	2	1	196	22.9	9.54	249	2	0.807	0.892096	20.5	6.00915e+06	5.53009e+06
High	Q4G0F5	Vacuolar protein sorting-associated protein 26B OS=Homo sapiens OX=9606 GN=VPS26B PE=1 SV=2	0	18.749	11	3	12	2	1	336	39.1	7.36	122	3	0.01	9.05e-17		366478
High	P0DMM9	Sulfotransferase 1A3 OS=Homo sapiens OX=9606 GN=SULT1A3 PE=1 SV=1	0	18.745	17	4	6	1	1	295	34.2	6.01	54	4	0.01	9.05e-17		651449
High	Q99496	E3 ubiquitin-protein ligase RING2 OS=Homo sapiens OX=9606 GN=RNF2 PE=1 SV=1	0	18.725	16	4	6	3	1	336	37.6	6.84	76	4	0.926	0.963462	4.2	1.12634e+07	1.05175e+07
High	Q86Y46	Keratin, type II cytoskeletal 73 OS=Homo sapiens OX=9606 GN=KRT73 PE=1 SV=1	0	18.702	9	5	7	1	1	540	58.9	7.23	94	5	0.01	9.05e-17		85182
High	P84103	Serine/arginine-rich splicing factor 3 OS=Homo sapiens OX=9606 GN=SRSF3 PE=1 SV=1	0	18.697	14	2	11	1	1	164	19.3	11.65	176	2	0.721	0.733516	0	2.03872e+07	1.47046e+07
High	Q8N983	39S ribosomal protein L43, mitochondrial OS=Homo sapiens OX=9606 GN=MRPL43 PE=1 SV=1	0	18.672	28	5	6	5	1	215	23.4	8.65	49	5	0.724	0.799873	4.88	5172890	2.33667e+06
High	P10114	Ras-related protein Rap-2a OS=Homo sapiens OX=9606 GN=RAP2A PE=1 SV=1	0	18.67	27	4	6	1	1	183	20.6	4.82	47	4	0.644	0.709296	0	207066	133300
High	O14933	Ubiquitin/ISG15-conjugating enzyme E2 L6 OS=Homo sapiens OX=9606 GN=UBE2L6 PE=1 SV=4	0	18.658	20	3	7	3	1	153	17.8	7.88	114	3	0.557	0.508537	15.8	995861	828931
High	Q9P0M9	39S ribosomal protein L27, mitochondrial OS=Homo sapiens OX=9606 GN=MRPL27 PE=1 SV=1	0	18.645	36	4	6	4	1	148	16.1	10.42	77	4	0.629	0.601869	7.97	4.35043e+06	3.06521e+06
High	Q9BWJ5	Splicing factor 3B subunit 5 OS=Homo sapiens OX=9606 GN=SF3B5 PE=1 SV=1	0	18.618	22	2	5	2	1	86	10.1	6.35	70	2	1.056	0.960387	1.82	2.90733e+06	3.08965e+06
High	O00629	Importin subunit alpha-3 OS=Homo sapiens OX=9606 GN=KPNA4 PE=1 SV=1	0	18.613	9	3	4	2	1	521	57.9	4.96	98	3	1.268	0.905168	0	417950	1.34029e+06
High	Q96ME7	Zinc finger protein 512 OS=Homo sapiens OX=9606 GN=ZNF512 PE=1 SV=2	0	18.61	10	4	7	4	1	567	64.6	9.76	93	4	1.13	0.933357	0	6.72689e+06	2.63954e+06
High	P46020	Phosphorylase b kinase regulatory subunit alpha, skeletal muscle isoform OS=Homo sapiens OX=9606 GN=PHKA1 PE=1 SV=2	0	18.585	3	3	7	3	1	1223	137.2	6.19	198	3	1.198	0.903026	7.19	2.52007e+06	2.99494e+06
High	Q9Y2D5	A-kinase anchor protein 2 OS=Homo sapiens OX=9606 GN=AKAP2 PE=1 SV=3	0	18.576	7	3	5	3	1	859	94.6	5.11	178	3	100	9.05e-17			335708
High	Q96E17	Ras-related protein Rab-3C OS=Homo sapiens OX=9606 GN=RAB3C PE=2 SV=1	0	18.573	24	5	21	1	1	227	25.9	5.24	212	5
High	Q15047	Histone-lysine N-methyltransferase SETDB1 OS=Homo sapiens OX=9606 GN=SETDB1 PE=1 SV=1	0	18.562	6	5	7	5	1	1291	143.1	6.02	89	5	1.354	0.754829	34.75	3.60169e+06	6.28728e+06
High	P03886	NADH-ubiquinone oxidoreductase chain 1 OS=Homo sapiens OX=9606 GN=MT-ND1 PE=1 SV=1	0	18.55	8	2	9	2	1	318	35.6	6.55	126	2	0.599	0.567115	20.49	2.94183e+06	1.95917e+06
High	P62942	Peptidyl-prolyl cis-trans isomerase FKBP1A OS=Homo sapiens OX=9606 GN=FKBP1A PE=1 SV=2	0	18.548	25	2	4	2	1	108	11.9	8.16	136	2	2.218	0.0686722	10.78	3.96604e+06	8.356e+06
High	Q86YM7	Homer protein homolog 1 OS=Homo sapiens OX=9606 GN=HOMER1 PE=1 SV=2	0	18.489	13	4	5	3	1	354	40.3	5.44	143	4	1.107	0.94255	1.57	9.19049e+06	1.02849e+07
High	O43290	U4/U6.U5 tri-snRNP-associated protein 1 OS=Homo sapiens OX=9606 GN=SART1 PE=1 SV=1	0	18.489	8	4	6	4	1	800	90.2	6.13	63	4	0.776	0.878337	0	908821	1.09881e+06
High	Q96EL3	39S ribosomal protein L53, mitochondrial OS=Homo sapiens OX=9606 GN=MRPL53 PE=1 SV=1	0	18.488	40	3	7	3	1	112	12.1	8.76	47	3	0.72	0.794584	4.25	5.01208e+06	3.66956e+06
High	Q9GZZ9	Ubiquitin-like modifier-activating enzyme 5 OS=Homo sapiens OX=9606 GN=UBA5 PE=1 SV=1	0	18.483	17	4	5	4	1	404	44.8	4.84	53	4	0.962	0.990011	0	3.9847e+06	4488829
High	O94854	Uncharacterized protein KIAA0754 OS=Homo sapiens OX=9606 GN=KIAA0754 PE=2 SV=4	0	18.481	5	4	6	4	1	1291	135.1	4.21	35	4	1.973	0.269647	3.92	1.38649e+06	3.78686e+06
High	Q9H3N1	Thioredoxin-related transmembrane protein 1 OS=Homo sapiens OX=9606 GN=TMX1 PE=1 SV=1	0	18.476	11	3	6	3	1	280	31.8	4.98	83	3	0.956	0.980339	6.4	9.05694e+06	6.94974e+06
High	Q9H7E9	UPF0488 protein C8orf33 OS=Homo sapiens OX=9606 GN=C8orf33 PE=1 SV=1	0	18.472	21	4	10	4	1	229	25	9.95	125	4	0.872	0.93775	14.07	9.84045e+06	7.34042e+06
High	Q86Y82	Syntaxin-12 OS=Homo sapiens OX=9606 GN=STX12 PE=1 SV=1	0	18.428	17	3	5	3	1	276	31.6	5.59	89	3	100	9.05e-17			882188
High	Q5XPI4	E3 ubiquitin-protein ligase RNF123 OS=Homo sapiens OX=9606 GN=RNF123 PE=1 SV=1	0	18.403	5	5	6	5	1	1314	148.4	6.74	42	5	0.551	0.451975	30.14	2.48076e+06	1.96616e+06
High	P07237	Protein disulfide-isomerase OS=Homo sapiens OX=9606 GN=P4HB PE=1 SV=3	0	18.384	12	5	8	5	1	508	57.1	4.87	114	5	1.116	0.942769	15.1	7.30625e+06	8.05702e+06
High	Q13951	Core-binding factor subunit beta OS=Homo sapiens OX=9606 GN=CBFB PE=1 SV=2	0	18.381	20	3	5	3	1	182	21.5	6.6	146	3	0.903	0.960387	2.06	4.15218e+06	3.51306e+06
High	Q13405	39S ribosomal protein L49, mitochondrial OS=Homo sapiens OX=9606 GN=MRPL49 PE=1 SV=1	0	18.356	23	3	4	3	1	166	19.2	9.45	118	3	0.69	0.784776	1.29	853368	606585
High	Q06203	Amidophosphoribosyltransferase OS=Homo sapiens OX=9606 GN=PPAT PE=1 SV=1	0	18.328	9	4	10	4	1	517	57.4	6.76	38	4	1.439	0.651638	36.85	1.60942e+07	2.31748e+07
High	Q9H2D1	Mitochondrial folate transporter/carrier OS=Homo sapiens OX=9606 GN=SLC25A32 PE=1 SV=2	0	18.324	18	3	5	3	1	315	35.4	9.45	75	3	0.823	0.914816	2.37	2.75619e+06	1.59801e+06
High	Q8NBF2	NHL repeat-containing protein 2 OS=Homo sapiens OX=9606 GN=NHLRC2 PE=1 SV=1	0	18.307	8	5	6	5	1	726	79.4	5.55	67	5	1.815	0.254322	11.69	3.78888e+06	6.8293e+06
High	Q9HCD6	Protein TANC2 OS=Homo sapiens OX=9606 GN=TANC2 PE=1 SV=3	0	18.306	2	3	8	3	1	1990	219.5	8.07	107	3	1.615	0.459288	68.03	2.71876e+06	6.95373e+06
High	Q96KN1	Protein FAM84B OS=Homo sapiens OX=9606 GN=FAM84B PE=1 SV=1	0	18.294	24	4	5	4	1	310	34.5	5.54	54	4	0.01	9.05e-17		340161
High	Q9NWV8	BRISC and BRCA1-A complex member 1 OS=Homo sapiens OX=9606 GN=BABAM1 PE=1 SV=1	0	18.285	10	2	3	2	1	329	36.5	4.64	177	2	1.127	0.944005	3.18	2.1661e+06	2.4678e+06
High	L0R6Q1	SLC35A4 upstream open reading frame protein OS=Homo sapiens OX=9606 GN=SLC35A4 PE=3 SV=1	0	18.266	39	4	6	4	1	103	11.1	8.1	89	4	0.737	0.837599	8.9	1.59556e+06	1.16569e+06
High	Q9Y478	5'-AMP-activated protein kinase subunit beta-1 OS=Homo sapiens OX=9606 GN=PRKAB1 PE=1 SV=4	0	18.244	31	5	7	4	1	270	30.4	6.4	31	5	1.127	0.93775	20	1.28211e+07	1.31214e+07
High	O00161	Synaptosomal-associated protein 23 OS=Homo sapiens OX=9606 GN=SNAP23 PE=1 SV=1	0	18.224	29	4	8	4	1	211	23.3	5.01	90	4	1.622	0.470456	24.3	3.99485e+06	7.66104e+06
High	Q9HAB8	Phosphopantothenate--cysteine ligase OS=Homo sapiens OX=9606 GN=PPCS PE=1 SV=2	0	18.219	20	8	9	8	1	311	34	6.71	38	8	0.736	0.78242	6.54	1.35635e+07	8.84687e+06
High	Q6P1J9	Parafibromin OS=Homo sapiens OX=9606 GN=CDC73 PE=1 SV=1	0	18.213	17	8	9	8	1	531	60.5	9.61	86	8	0.779	0.841207	11.75	1.12905e+07	10309398
High	P0DME0	Protein SETSIP OS=Homo sapiens OX=9606 GN=SETSIP PE=1 SV=1	0	18.212	12	3	7	3	1	302	34.9	4.31	112	3	1.294	0.87325	0	2.67111e+06	1.12166e+06
High	Q92979	Ribosomal RNA small subunit methyltransferase NEP1 OS=Homo sapiens OX=9606 GN=EMG1 PE=1 SV=4	0	18.162	21	4	8	4	1	244	26.7	9.17	76	4	0.558	0.272158	17.08	2.30513e+07	9.06529e+06
High	Q147X3	N-alpha-acetyltransferase 30 OS=Homo sapiens OX=9606 GN=NAA30 PE=1 SV=1	0	18.154	14	3	4	3	1	362	39.3	5.52	61	3				718649	598625
High	Q96PE3	Type I inositol 3,4-bisphosphate 4-phosphatase OS=Homo sapiens OX=9606 GN=INPP4A PE=1 SV=1	0	18.151	7	5	8	5	1	977	109.9	6.96	21	5	1.017	0.980339	33.98	6.78784e+06	4.1594e+06
High	Q69YH5	Cell division cycle-associated protein 2 OS=Homo sapiens OX=9606 GN=CDCA2 PE=1 SV=2	0	18.137	7	5	8	5	1	1023	112.6	8.4	120	5	1.175	0.909008	0	3.31386e+06	2.3296e+06
High	Q8NB37	Glutamine amidotransferase-like class 1 domain-containing protein 1 OS=Homo sapiens OX=9606 GN=GATD1 PE=1 SV=1	0	18.118	14	3	7	3	1	220	23.3	6.61	102	3	0.802	0.900546	2.82	5149531	4.14841e+06
High	Q68D06	Schlafen family member 13 OS=Homo sapiens OX=9606 GN=SLFN13 PE=2 SV=1	0	18.091	3	3	6	3	1	897	102	6.96	55	3	1.079	0.961737	6.54	1.40309e+07	1.48781e+07
High	Q95604	HLA class I histocompatibility antigen, Cw-17 alpha chain OS=Homo sapiens OX=9606 GN=HLA-C PE=1 SV=1	0	18.078	10	2	5	2	1	372	41.2	6.8	98	2	0.707	0.762654	0.5	6.52574e+06	4.60303e+06
High	Q9H1E5	Thioredoxin-related transmembrane protein 4 OS=Homo sapiens OX=9606 GN=TMX4 PE=1 SV=1	0	18.06	8	2	4	2	1	349	38.9	4.37	107	2	0.77	0.874874	0	2891168	1.26869e+06
High	Q92643	GPI-anchor transamidase OS=Homo sapiens OX=9606 GN=PIGK PE=1 SV=2	0	18.039	7	2	4	2	1	395	45.2	6.16	112	2	0.717	0.768955	0	1.037e+07	6.67289e+06
High	Q96A49	Synapse-associated protein 1 OS=Homo sapiens OX=9606 GN=SYAP1 PE=1 SV=1	0	18.037	8	3	6	3	1	352	39.9	4.53	160	3	2.616	0.0117399	19.91	2.97123e+06	7.14199e+06
High	Q96S59	Ran-binding protein 9 OS=Homo sapiens OX=9606 GN=RANBP9 PE=1 SV=1	0	18.024	5	3	5	3	1	729	77.8	6.79	48	3	1.604	0.559542	0	1.8841e+06	4.83646e+06
High	P63096	Guanine nucleotide-binding protein G(i) subunit alpha-1 OS=Homo sapiens OX=9606 GN=GNAI1 PE=1 SV=2	0	18.011	11	3	9	0	2	354	40.3	5.97	112	3	1.697	0.633226	0	863334	1.54714e+06
High	Q08AM6	Protein VAC14 homolog OS=Homo sapiens OX=9606 GN=VAC14 PE=1 SV=1	0	17.992	10	5	6	5	1	782	87.9	6.13	71	5	1.451	0.794584	0	448492	3.12061e+06
High	P78417	Glutathione S-transferase omega-1 OS=Homo sapiens OX=9606 GN=GSTO1 PE=1 SV=2	0	17.986	18	4	6	4	1	241	27.5	6.6	74	4	1.675	0.418866	30.71	8.16243e+06	1.38957e+07
High	Q9UJV9	Probable ATP-dependent RNA helicase DDX41 OS=Homo sapiens OX=9606 GN=DDX41 PE=1 SV=2	0	17.985	8	4	7	4	1	622	69.8	6.84	22	4	1.529	0.612087	53.28	2.86523e+06	4372228
High	A6NDU8	UPF0600 protein C5orf51 OS=Homo sapiens OX=9606 GN=C5orf51 PE=1 SV=1	0	17.979	19	3	5	3	1	294	33.6	5.26	112	3	1.269	0.835391	22.07	4.80239e+06	7.49907e+06
High	Q96EK7	Constitutive coactivator of peroxisome proliferator-activated receptor gamma OS=Homo sapiens OX=9606 GN=FAM120B PE=1 SV=1	0	17.964	4	3	6	3	1	910	103.7	5.69	111	3	1.828	0.304726	0	2.80432e+06	3.09874e+06
High	Q9P2P6	StAR-related lipid transfer protein 9 OS=Homo sapiens OX=9606 GN=STARD9 PE=1 SV=3	0	17.957	1	3	9	0	0	4700	516	6.32	82	3
High	Q8TF64	PDZ domain-containing protein GIPC3 OS=Homo sapiens OX=9606 GN=GIPC3 PE=1 SV=1	0	17.955	4	1	4	1	1	312	34	5.63	113	1	0.829	0.910543	11.82	8.38416e+06	7.23573e+06
High	Q9HAS0	Protein Njmu-R1 OS=Homo sapiens OX=9606 GN=C17orf75 PE=1 SV=2	0	17.938	9	3	5	3	1	396	44.6	5.03	128	3	1.253	0.853784	0.89	6.21675e+06	5543514
High	Q96IX5	Up-regulated during skeletal muscle growth protein 5 OS=Homo sapiens OX=9606 GN=USMG5 PE=1 SV=1	0	17.937	43	2	4	2	1	58	6.5	9.76	159	2	0.813	0.859081	9.27	2.33671e+07	20608526
High	Q969T9	WW domain-binding protein 2 OS=Homo sapiens OX=9606 GN=WBP2 PE=1 SV=1	0	17.931	9	2	5	2	1	261	28.1	5.91	71	2	1.945	0.168062	6.95	3.71224e+06	7.39171e+06
High	P04637	Cellular tumor antigen p53 OS=Homo sapiens OX=9606 GN=TP53 PE=1 SV=4	0	17.888	13	4	6	4	1	393	43.6	6.79	52	4	1.345	0.779408	7.69	9.99784e+06	1.32178e+07
High	Q9NXC5	GATOR complex protein MIOS OS=Homo sapiens OX=9606 GN=MIOS PE=1 SV=2	0	17.855	7	4	5	4	1	875	98.5	6.73	87	4	2.487	0.104247	0	1.1653e+06	2.89754e+06
High	Q9BVK8	Transmembrane protein 147 OS=Homo sapiens OX=9606 GN=TMEM147 PE=1 SV=1	0	17.838	12	2	6	2	1	224	25.2	7.71	129	2	0.01	9.05e-17		2.73591e+06
High	Q6P2H3	Centrosomal protein of 85 kDa OS=Homo sapiens OX=9606 GN=CEP85 PE=1 SV=1	0	17.817	6	3	5	3	1	762	85.6	6	118	3	1.827	0.476648	41.43	1.4163e+06	2.33939e+06
High	Q2M389	WASH complex subunit 4 OS=Homo sapiens OX=9606 GN=WASHC4 PE=1 SV=2	0	17.81	5	4	7	4	1	1173	136.3	7.44	71	4	1.103	0.94255	14.07	3.53851e+06	3.63764e+06
High	Q96FC9	ATP-dependent DNA helicase DDX11 OS=Homo sapiens OX=9606 GN=DDX11 PE=1 SV=1	0	17.789	6	4	5	4	1	970	108.2	7.31	48	4	1.192	0.936147	62	1.65437e+06	1.86481e+06
High	Q96IU4	Protein ABHD14B OS=Homo sapiens OX=9606 GN=ABHD14B PE=1 SV=1	0	17.782	28	4	5	4	1	210	22.3	6.4	77	4	0.938	0.98717	4.71	2.95768e+06	2.64659e+06
High	Q8N4V1	Membrane magnesium transporter 1 OS=Homo sapiens OX=9606 GN=MMGT1 PE=1 SV=1	0	17.757	27	2	4	2	1	131	14.7	9.16	73	2	0.727	0.829115	7.55	1.65547e+06	1.15679e+06
High	Q9ULD0	2-oxoglutarate dehydrogenase-like, mitochondrial OS=Homo sapiens OX=9606 GN=OGDHL PE=1 SV=3	0	17.748	3	3	6	3	1	1010	114.4	6.65	113	3	0.727	0.780292	3.29	1.05151e+07	7.4505e+06
High	Q9NZZ3	Charged multivesicular body protein 5 OS=Homo sapiens OX=9606 GN=CHMP5 PE=1 SV=1	0	17.743	32	4	5	4	1	219	24.6	4.83	38	4	1.684	0.638236	0	503474	847927
High	O75616	GTPase Era, mitochondrial OS=Homo sapiens OX=9606 GN=ERAL1 PE=1 SV=2	0	17.723	9	3	5	3	1	437	48.3	8.84	94	3	0.492	0.256775	0	6.06768e+06	437286
High	Q9NZJ9	Diphosphoinositol polyphosphate phosphohydrolase 2 OS=Homo sapiens OX=9606 GN=NUDT4 PE=1 SV=2	0	17.696	18	3	7	2	1	180	20.3	6.35	89	3	0.754	0.853379	0.43	2.92122e+06	2.2067e+06
High	P21127	Cyclin-dependent kinase 11B OS=Homo sapiens OX=9606 GN=CDK11B PE=1 SV=4	0	17.696	10	7	8	7	1	795	92.6	5.54	71	7	0.978	0.990011	5.2	1.30473e+07	1.22641e+07
High	Q9UQ88	Cyclin-dependent kinase 11A OS=Homo sapiens OX=9606 GN=CDK11A PE=1 SV=4	0	17.696	10	7	8	7	1	783	91.3	5.36	71	7	0.978	0.990011	5.2	1.30473e+07	1.22641e+07
High	P62487	DNA-directed RNA polymerase II subunit RPB7 OS=Homo sapiens OX=9606 GN=POLR2G PE=1 SV=1	0	17.692	21	3	4	3	1	172	19.3	5.54	152	3	1.417	0.805244	6.94	1.29304e+06	1.84181e+06
High	Q16774	Guanylate kinase OS=Homo sapiens OX=9606 GN=GUK1 PE=1 SV=2	0	17.688	22	3	5	3	1	197	21.7	6.55	68	3	0.949	0.980339	14.54	1.97517e+06	1.43882e+06
High	O00291	Huntingtin-interacting protein 1 OS=Homo sapiens OX=9606 GN=HIP1 PE=1 SV=5	0	17.664	4	3	4	3	1	1037	116.1	5.3	81	3	0.941	0.980339	48.21	5289773	5.12649e+06
High	O75348	V-type proton ATPase subunit G 1 OS=Homo sapiens OX=9606 GN=ATP6V1G1 PE=1 SV=3	0	17.661	24	3	7	3	1	118	13.7	8.79	116	3	1.466	0.625579	0.92	4068595	5.87773e+06
High	Q9H773	dCTP pyrophosphatase 1 OS=Homo sapiens OX=9606 GN=DCTPP1 PE=1 SV=1	0	17.656	21	3	5	3	1	170	18.7	5.03	97	3	1.856	0.223654	24.71	3.24665e+06	6.55155e+06
High	Q9BQS8	FYVE and coiled-coil domain-containing protein 1 OS=Homo sapiens OX=9606 GN=FYCO1 PE=1 SV=3	0	17.651	7	8	8	8	1	1478	166.9	4.92	44	8	1.917	0.239802	49	8.38408e+06	7742841
High	P51668	Ubiquitin-conjugating enzyme E2 D1 OS=Homo sapiens OX=9606 GN=UBE2D1 PE=1 SV=1	0	17.638	20	2	6	1	1	147	16.6	7.42	45	2	1.116	0.960387	0	1.45464e+06	1623343
High	Q9Y2X8	Ubiquitin-conjugating enzyme E2 D4 OS=Homo sapiens OX=9606 GN=UBE2D4 PE=1 SV=1	0	17.638	20	2	6	1	1	147	16.6	7.37	45	2	1.116	0.960387	0	1.45464e+06	1623343
High	P43378	Tyrosine-protein phosphatase non-receptor type 9 OS=Homo sapiens OX=9606 GN=PTPN9 PE=1 SV=1	0	17.612	9	5	10	5	1	593	68	8.02	83	5	1.205	0.892096	24.41	5.78007e+06	7.62717e+06
High	Q7Z6E9	E3 ubiquitin-protein ligase RBBP6 OS=Homo sapiens OX=9606 GN=RBBP6 PE=1 SV=1	0	17.606	3	4	5	4	1	1792	201.4	9.64	68	4	1.001	0.9983	5.79	1.69796e+06	1.73787e+06
High	Q9UGV2	Protein NDRG3 OS=Homo sapiens OX=9606 GN=NDRG3 PE=1 SV=2	0	17.602	13	3	5	3	1	375	41.4	5.31	109	3	0.804	0.900546	1.12	5.25749e+06	4.0987e+06
High	P07948	Tyrosine-protein kinase Lyn OS=Homo sapiens OX=9606 GN=LYN PE=1 SV=3	0	17.579	7	4	16	3	1	512	58.5	7.11	102	4	1.08	0.954543	0.08	1.01535e+07	9.75566e+06
High	P53004	Biliverdin reductase A OS=Homo sapiens OX=9606 GN=BLVRA PE=1 SV=2	0	17.534	18	4	7	4	1	296	33.4	6.44	41	4	0.944	0.979417	32.76	7.60454e+06	1.15602e+07
High	Q9BV44	THUMP domain-containing protein 3 OS=Homo sapiens OX=9606 GN=THUMPD3 PE=1 SV=1	0	17.533	12	5	6	5	1	507	57	6.37	40	5	1.368	0.708522	6.11	1.67802e+07	2.33821e+07
High	Q14534	Squalene monooxygenase OS=Homo sapiens OX=9606 GN=SQLE PE=1 SV=3	0	17.526	14	5	8	5	1	574	63.9	8.63	21	5	0.822	0.913705	6.16	6.42183e+06	4.37557e+06
High	Q92530	Proteasome inhibitor PI31 subunit OS=Homo sapiens OX=9606 GN=PSMF1 PE=1 SV=2	0	17.525	10	2	8	2	1	271	29.8	5.74	91	2	0.932	0.966188	33.39	1.38343e+07	1.06497e+07
High	Q8WZ82	Esterase OVCA2 OS=Homo sapiens OX=9606 GN=OVCA2 PE=1 SV=1	0	17.515	7	1	4	1	1	227	24.4	6.89	97	1	0.959	0.980339	16.39	876127	916935
High	Q9BPY3	Protein FAM118B OS=Homo sapiens OX=9606 GN=FAM118B PE=1 SV=1	0	17.511	8	2	5	2	1	351	39.5	5.99	72	2	1.265	0.853379	0	3.6917e+06	3.1102e+06
High	P01116	GTPase KRas OS=Homo sapiens OX=9606 GN=KRAS PE=1 SV=1	0	17.489	19	2	5	2	1	189	21.6	6.77	97	2	0.99	0.990559	6.48	5.08153e+06	5.16706e+06
High	P20700	Lamin-B1 OS=Homo sapiens OX=9606 GN=LMNB1 PE=1 SV=2	0	17.482	7	3	4	3	1	586	66.4	5.16	90	3	1.077	0.962318	42.29	1.69328e+07	1.4015e+07
High	B2RPK0	Putative high mobility group protein B1-like 1 OS=Homo sapiens OX=9606 GN=HMGB1P1 PE=5 SV=1	0	17.479	7	2	7	2	1	211	24.2	6.21	49	2	1.035	0.978586	0	6102953	6314683
High	Q13395	Probable methyltransferase TARBP1 OS=Homo sapiens OX=9606 GN=TARBP1 PE=1 SV=1	0	17.474	2	3	9	3	1	1621	181.6	7.05	108	3	1.383	0.755448	8.64	2.77201e+06	3.73344e+06
High	Q9BQA1	Methylosome protein 50 OS=Homo sapiens OX=9606 GN=WDR77 PE=1 SV=1	0	17.432	13	3	4	3	1	342	36.7	5.17	138	3	1.497	0.652677	9.64	5.58977e+06	1.08443e+07
High	Q6AWC2	Protein WWC2 OS=Homo sapiens OX=9606 GN=WWC2 PE=1 SV=2	0	17.414	5	5	7	5	1	1192	133.8	5.53	36	5	1.369	0.76651	19.03	3.10458e+06	3.32848e+06
High	Q9UBK9	Protein UXT OS=Homo sapiens OX=9606 GN=UXT PE=1 SV=1	0	17.412	15	2	4	2	1	157	18.2	7.59	102	2	1.74	0.590516	0	450094	1.26821e+06
High	P09132	Signal recognition particle 19 kDa protein OS=Homo sapiens OX=9606 GN=SRP19 PE=1 SV=3	0	17.402	19	2	5	2	1	144	16.1	9.85	143	2	1.198	0.937378	11.62	998354	1.16554e+06
High	Q5U5X0	Complex III assembly factor LYRM7 OS=Homo sapiens OX=9606 GN=LYRM7 PE=1 SV=1	0	17.368	24	2	6	2	1	104	11.9	9.66	124	2	0.767	0.871714	9.97	1.30814e+06	1.01352e+06
High	Q9BUR5	MICOS complex subunit MIC26 OS=Homo sapiens OX=9606 GN=APOO PE=1 SV=1	0	17.367	14	3	6	3	1	198	22.3	9.13	73	3	1.042	0.98717	35.67	1.49922e+06	1.99613e+06
High	Q13153	Serine/threonine-protein kinase PAK 1 OS=Homo sapiens OX=9606 GN=PAK1 PE=1 SV=2	0	17.359	7	3	5	1	1	545	60.6	5.76	61	3	0.01	9.05e-17		483116
High	Q8NFD5	AT-rich interactive domain-containing protein 1B OS=Homo sapiens OX=9606 GN=ARID1B PE=1 SV=2	0	17.341	2	2	7	2	1	2236	236	6.73	183	2	0.894	0.948776	0	1.10347e+06	986137
High	Q92930	Ras-related protein Rab-8B OS=Homo sapiens OX=9606 GN=RAB8B PE=1 SV=2	0	17.333	14	3	39	0	1	207	23.6	9.07	465	3
High	P62380	TATA box-binding protein-like protein 1 OS=Homo sapiens OX=9606 GN=TBPL1 PE=1 SV=1	0	17.326	15	2	10	2	1	186	20.9	9.54	61	2	0.355	0.0505587	0	838055	297223
High	P56182	Ribosomal RNA processing protein 1 homolog A OS=Homo sapiens OX=9606 GN=RRP1 PE=1 SV=1	0	17.3	12	4	5	4	1	461	52.8	9.33	43	4	0.94	0.980339	40.21	6.60938e+06	7.02685e+06
High	P11233	Ras-related protein Ral-A OS=Homo sapiens OX=9606 GN=RALA PE=1 SV=1	0	17.293	17	3	6	3	1	206	23.6	7.11	88	3	1.486	0.777902	0	1.3259e+06	1.64556e+06
High	O43924	Retinal rod rhodopsin-sensitive cGMP 3',5'-cyclic phosphodiesterase subunit delta OS=Homo sapiens OX=9606 GN=PDE6D PE=1 SV=1	0	17.286	16	2	4	2	1	150	17.4	5.67	103	2	1.08	0.980339	0	755504	560477
High	P38398	Breast cancer type 1 susceptibility protein OS=Homo sapiens OX=9606 GN=BRCA1 PE=1 SV=2	0	17.281	3	4	5	4	1	1863	207.6	5.41	96	4	1.028	0.979417	61.61	5.74051e+06	4.8415e+06
High	P31949	Protein S100-A11 OS=Homo sapiens OX=9606 GN=S100A11 PE=1 SV=2	0	17.278	26	2	6	2	1	105	11.7	7.12	100	2	1.57	0.723592	0.3	350042	549605
High	Q9NXE4	Sphingomyelin phosphodiesterase 4 OS=Homo sapiens OX=9606 GN=SMPD4 PE=1 SV=3	0	17.266	6	4	5	4	1	866	97.7	8.27	81	4	0.889	0.947471	4.18	8.4984e+06	9.39266e+06
High	P32780	General transcription factor IIH subunit 1 OS=Homo sapiens OX=9606 GN=GTF2H1 PE=1 SV=1	0	17.265	6	3	7	3	1	548	62	8.66	31	3	1.392	0.758006	0	1.50882e+06	4.37892e+06
High	Q0PNE2	Elongator complex protein 6 OS=Homo sapiens OX=9606 GN=ELP6 PE=1 SV=1	0	17.247	15	3	7	3	1	266	29.8	6.84	120	3	1.898	0.380886	32.03	1.38609e+06	2.77209e+06
High	Q8NFF5	FAD synthase OS=Homo sapiens OX=9606 GN=FLAD1 PE=1 SV=1	0	17.228	10	4	8	4	1	587	65.2	6.93	68	4	0.865	0.939383	46.58	9.02703e+06	4.68474e+06
High	Q9Y376	Calcium-binding protein 39 OS=Homo sapiens OX=9606 GN=CAB39 PE=1 SV=1	0	17.217	12	4	7	4	1	341	39.8	6.89	97	4	0.836	0.926325	7.69	5.58839e+06	3.93429e+06
High	P54819	Adenylate kinase 2, mitochondrial OS=Homo sapiens OX=9606 GN=AK2 PE=1 SV=2	0	17.196	23	4	5	4	1	239	26.5	7.81	101	4	1.386	0.833516	7.92	1.26693e+06	2.15571e+06
High	P49427	Ubiquitin-conjugating enzyme E2 R1 OS=Homo sapiens OX=9606 GN=CDC34 PE=1 SV=2	0	17.191	25	4	7	4	1	236	26.7	4.54	67	4	0.781	0.82905	8.9	2.15133e+07	1.62806e+07
High	O75928	E3 SUMO-protein ligase PIAS2 OS=Homo sapiens OX=9606 GN=PIAS2 PE=1 SV=3	0	17.181	5	2	4	1	1	621	68.2	7.52	67	2	0.807	0.908859	0	1.53952e+06	1.24224e+06
High	Q9BYK8	Helicase with zinc finger domain 2 OS=Homo sapiens OX=9606 GN=HELZ2 PE=1 SV=6	0	17.177	2	4	8	4	1	2649	294.5	7.49	92	4	1.38	0.845093	0	902863	750470
High	Q66LE6	Serine/threonine-protein phosphatase 2A 55 kDa regulatory subunit B delta isoform OS=Homo sapiens OX=9606 GN=PPP2R2D PE=1 SV=1	0	17.169	7	2	5	2	1	453	52	6.39	51	2	1.221	0.871714	0.29	1.64313e+07	2.00829e+07
High	Q9UHA4	Ragulator complex protein LAMTOR3 OS=Homo sapiens OX=9606 GN=LAMTOR3 PE=1 SV=1	0	17.162	44	3	5	3	1	124	13.6	7.34	34	3	0.865	0.94255	11.18	2.57414e+06	2.24545e+06
High	Q8IXM2	Chromatin complexes subunit BAP18 OS=Homo sapiens OX=9606 GN=BAP18 PE=1 SV=1	0	17.162	26	3	5	3	1	172	17.9	7.33	72	3	1.611	0.523539	14.67	4.08156e+06	3.17288e+06
High	Q9NVH0	Exonuclease 3'-5' domain-containing protein 2 OS=Homo sapiens OX=9606 GN=EXD2 PE=1 SV=2	0	17.16	7	3	5	3	1	621	70.3	8.32	174	3	0.893	0.948776	0	8.09327e+06	6.73101e+06
High	Q9Y2X0	Mediator of RNA polymerase II transcription subunit 16 OS=Homo sapiens OX=9606 GN=MED16 PE=1 SV=2	0	17.155	5	3	7	3	1	877	96.7	7.37	150	3	0.865	0.939767	15.75	1.43022e+06	1.27143e+06
High	Q96H20	Vacuolar-sorting protein SNF8 OS=Homo sapiens OX=9606 GN=SNF8 PE=1 SV=1	0	17.155	14	3	4	3	1	258	28.8	6.65	83	3	0.593	0.610328	30.4	1.67658e+06	1.83752e+06
High	Q9H3P7	Golgi resident protein GCP60 OS=Homo sapiens OX=9606 GN=ACBD3 PE=1 SV=4	0	17.153	8	2	3	2	1	528	60.6	5.06	173	2				215889	514745
High	Q13247	Serine/arginine-rich splicing factor 6 OS=Homo sapiens OX=9606 GN=SRSF6 PE=1 SV=2	0	17.141	11	4	13	1	1	344	39.6	11.43	59	4	0.865	0.942176	0	4.64285e+06	4.01473e+06
High	Q8IWR0	Zinc finger CCCH domain-containing protein 7A OS=Homo sapiens OX=9606 GN=ZC3H7A PE=1 SV=1	0	17.118	6	5	8	5	1	971	110.5	7.3	21	5	1.4	0.733516	8.75	5.75103e+06	8.53874e+06
High	Q15102	Platelet-activating factor acetylhydrolase IB subunit gamma OS=Homo sapiens OX=9606 GN=PAFAH1B3 PE=1 SV=1	0	17.111	28	4	7	4	1	231	25.7	6.84	65	4	0.78	0.859081	0.31	8.16926e+06	6.38043e+06
High	Q00653	Nuclear factor NF-kappa-B p100 subunit OS=Homo sapiens OX=9606 GN=NFKB2 PE=1 SV=4	0	17.106	7	5	5	5	1	900	96.7	6.25	79	5	1.714	0.412671	22.86	3.28121e+06	3.58088e+06
High	Q2TAZ0	Autophagy-related protein 2 homolog A OS=Homo sapiens OX=9606 GN=ATG2A PE=1 SV=3	0	17.098	2	3	7	3	1	1938	212.7	5.88	89	3	1.424	0.821562	0	128524	1.47547e+06
High	Q8WX93	Palladin OS=Homo sapiens OX=9606 GN=PALLD PE=1 SV=3	0	17.096	4	4	7	4	1	1383	150.5	7.09	117	4	2.03	0.124016	14.29	3192404	6.73986e+06
High	P62308	Small nuclear ribonucleoprotein G OS=Homo sapiens OX=9606 GN=SNRPG PE=1 SV=1	0	17.075	66	3	7	3	1	76	8.5	8.88	105	3	0.745	0.809877	5.25	8.8595e+06	6.80821e+06
High	O75521	Enoyl-CoA delta isomerase 2, mitochondrial OS=Homo sapiens OX=9606 GN=ECI2 PE=1 SV=4	0	17.054	10	3	6	3	1	394	43.6	9	44	3	1.902	0.233627	67.57	3.95868e+06	2.13289e+06
High	O75145	Liprin-alpha-3 OS=Homo sapiens OX=9606 GN=PPFIA3 PE=1 SV=3	0	17.037	6	5	6	3	1	1194	133.4	5.68	59	5				221323	709491
High	Q9UNY4	Transcription termination factor 2 OS=Homo sapiens OX=9606 GN=TTF2 PE=1 SV=2	0	17.015	5	5	7	5	1	1162	129.5	8.37	42	5	0.886	0.949056	11.18	2.6355e+06	2.21913e+06
High	Q96L58	Beta-1,3-galactosyltransferase 6 OS=Homo sapiens OX=9606 GN=B3GALT6 PE=1 SV=2	0	17.012	10	3	8	3	1	329	37.1	9.66	38	3	1.019	0.981774	35.95	3.89579e+06	1.34725e+06
High	Q9Y4C2	TRPM8 channel-associated factor 1 OS=Homo sapiens OX=9606 GN=TCAF1 PE=1 SV=3	0	16.975	9	6	10	6	1	921	102.1	6.54	58	6	0.946	0.986576	33.17	6.75151e+06	4.12279e+06
High	Q9BZL1	Ubiquitin-like protein 5 OS=Homo sapiens OX=9606 GN=UBL5 PE=1 SV=1	0	16.964	49	4	8	4	1	73	8.5	8.44	75	4	0.671	0.701091	4.45	6.02549e+06	3.94783e+06
High	O75330	Hyaluronan mediated motility receptor OS=Homo sapiens OX=9606 GN=HMMR PE=1 SV=2	0	16.94	10	5	6	5	1	724	84	5.83	25	5	0.817	0.91565	0	1.36669e+06	1.80962e+06
High	A6NHQ2	rRNA/tRNA 2'-O-methyltransferase fibrillarin-like protein 1 OS=Homo sapiens OX=9606 GN=FBLL1 PE=3 SV=2	0	16.923	16	3	7	1	1	334	34.8	10.35	93	3	0.808	0.905047	0	804472	650029
High	Q13188	Serine/threonine-protein kinase 3 OS=Homo sapiens OX=9606 GN=STK3 PE=1 SV=2	0	16.922	8	3	5	1	1	491	56.3	5.24	92	3	100	9.05e-17			625643
High	Q99829	Copine-1 OS=Homo sapiens OX=9606 GN=CPNE1 PE=1 SV=1	0	16.907	8	4	6	4	1	537	59	5.83	70	4	0.825	0.91257	8.33	5.57957e+06	5.64515e+06
High	O95563	Mitochondrial pyruvate carrier 2 OS=Homo sapiens OX=9606 GN=MPC2 PE=1 SV=1	0	16.907	25	3	16	3	1	127	14.3	10.43	57	3	0.454	0.0998994	2.64	9.76866e+06	5.02268e+06
High	O95429	BAG family molecular chaperone regulator 4 OS=Homo sapiens OX=9606 GN=BAG4 PE=1 SV=1	0	16.881	13	5	5	4	1	457	49.6	5.12	106	5	1.424	0.821562	0	960942	1.88345e+06
High	Q969P6	DNA topoisomerase I, mitochondrial OS=Homo sapiens OX=9606 GN=TOP1MT PE=1 SV=1	0	16.869	6	4	11	4	1	601	69.8	9.41	41	4	0.93	0.961631	18.35	2.77228e+07	2.24214e+07
High	O43301	Heat shock 70 kDa protein 12A OS=Homo sapiens OX=9606 GN=HSPA12A PE=1 SV=2	0	16.86	10	5	5	5	1	675	74.9	6.77	58	5	1.293	0.818252	26.95	6.36638e+06	6.03042e+06
High	O75526	RNA-binding motif protein, X-linked-like-2 OS=Homo sapiens OX=9606 GN=RBMXL2 PE=1 SV=3	0	16.858	6	2	7	2	1	392	42.8	10.32	106	2	0.968	0.980339	6.5	30157069	29085375
High	Q96C19	EF-hand domain-containing protein D2 OS=Homo sapiens OX=9606 GN=EFHD2 PE=1 SV=1	0	16.852	23	5	7	4	1	240	26.7	5.2	53	5	0.86	0.93775	14.7	5.51994e+06	7.53161e+06
High	P49069	Calcium signal-modulating cyclophilin ligand OS=Homo sapiens OX=9606 GN=CAMLG PE=1 SV=1	0	16.83	7	1	3	1	1	296	32.9	8.05	96	1	0.402	0.0816516	0	611537	245846
High	Q13107	Ubiquitin carboxyl-terminal hydrolase 4 OS=Homo sapiens OX=9606 GN=USP4 PE=1 SV=3	0	16.814	4	3	5	1	1	963	108.5	5.71	56	3
High	P42766	60S ribosomal protein L35 OS=Homo sapiens OX=9606 GN=RPL35 PE=1 SV=2	0	16.812	33	5	15	5	1	123	14.5	11.05	97	5	0.865	0.913207	6.28	4.43008e+07	3.84898e+07
High	O15144	Actin-related protein 2/3 complex subunit 2 OS=Homo sapiens OX=9606 GN=ARPC2 PE=1 SV=1	0	16.807	24	6	6	6	1	300	34.3	7.36	82	6	1.063	0.963462	17.72	6.39572e+06	7.53552e+06
High	P82933	28S ribosomal protein S9, mitochondrial OS=Homo sapiens OX=9606 GN=MRPS9 PE=1 SV=2	0	16.8	13	4	6	4	1	396	45.8	9.51	63	4	0.73	0.772617	10.85	1.55633e+07	1.05946e+07
High	O75531	Barrier-to-autointegration factor OS=Homo sapiens OX=9606 GN=BANF1 PE=1 SV=1	0	16.794	48	3	6	3	1	89	10.1	6.09	95	3	1.264	0.900546	6.15	1.58052e+06	1758103
High	Q9UFW8	CGG triplet repeat-binding protein 1 OS=Homo sapiens OX=9606 GN=CGGBP1 PE=1 SV=2	0	16.792	25	4	6	4	1	167	18.8	8.95	63	4	0.878	0.952702	11.86	2.80384e+06	2.69973e+06
High	Q7L8L6	FAST kinase domain-containing protein 5, mitochondrial OS=Homo sapiens OX=9606 GN=FASTKD5 PE=1 SV=1	0	16.781	5	3	5	3	1	764	86.5	8.13	62	3	1.474	0.657408	13.6	7.40018e+06	11375426
High	Q9NPF4	Probable tRNA N6-adenosine threonylcarbamoyltransferase OS=Homo sapiens OX=9606 GN=OSGEP PE=1 SV=1	0	16.758	17	4	6	4	1	335	36.4	6.35	94	4	0.817	0.903026	0.83	7.85211e+06	6.24568e+06
High	P52435	DNA-directed RNA polymerase II subunit RPB11-a OS=Homo sapiens OX=9606 GN=POLR2J PE=1 SV=1	0	16.753	20	3	6	3	1	117	13.3	5.86	69	3	1.01	0.980339	4.98	2.9867e+06	2.97727e+06
High	Q9GZM3	DNA-directed RNA polymerase II subunit RPB11-b1 OS=Homo sapiens OX=9606 GN=POLR2J2 PE=1 SV=2	0	16.753	20	3	6	3	1	115	13.1	6.77	69	3	1.01	0.980339	4.98	2.9867e+06	2.97727e+06
High	Q9H1A7	DNA-directed RNA polymerase II subunit RPB11-b2 OS=Homo sapiens OX=9606 GN=POLR2J3 PE=3 SV=1	0	16.753	20	3	6	3	1	115	13.1	6.29	69	3	1.01	0.980339	4.98	2.9867e+06	2.97727e+06
High	Q9Y6G3	39S ribosomal protein L42, mitochondrial OS=Homo sapiens OX=9606 GN=MRPL42 PE=1 SV=1	0	16.752	11	1	7	1	1	142	16.7	8.35	70	1	0.4	0.120835	0	1.46508e+06	586335
High	P00505	Aspartate aminotransferase, mitochondrial OS=Homo sapiens OX=9606 GN=GOT2 PE=1 SV=3	0	16.738	8	3	4	3	1	430	47.5	9.01	125	3	0.8	0.85442	7.75	1.5403e+07	1.6414e+07
High	A2RTX5	Probable threonine--tRNA ligase 2, cytoplasmic OS=Homo sapiens OX=9606 GN=TARSL2 PE=1 SV=1	0	16.738	5	4	6	2	1	802	92.6	6.05	82	4	1.317	0.85442	29.15	1.76234e+06	2.39992e+06
High	Q9Y2I1	Nischarin OS=Homo sapiens OX=9606 GN=NISCH PE=1 SV=3	0	16.73	6	7	9	7	1	1504	166.5	5.14	22	7	1.237	0.877678	7.13	2.73973e+06	3.81918e+06
High	Q9UMX0	Ubiquilin-1 OS=Homo sapiens OX=9606 GN=UBQLN1 PE=1 SV=2	0	16.717	9	3	4	3	1	589	62.5	5.11	93	3	0.916	0.963462	98.86	2.24788e+06	2111876
High	Q15370	Elongin-B OS=Homo sapiens OX=9606 GN=ELOB PE=1 SV=1	0	16.711	25	3	7	3	1	118	13.1	4.88	60	3	1.561	0.556023	13.53	6.77062e+06	1.15841e+07
High	Q8N8J0	Putative inactive phosphatidylinositol 4-kinase alpha-like protein P1 OS=Homo sapiens OX=9606 GN=PI4KAP1 PE=5 SV=1	0	16.7	11	2	6	2	1	262	29.2	7.27	39	2	1.285	0.834592	20.95	3342771	4.32718e+06
High	P61599	N-alpha-acetyltransferase 20 OS=Homo sapiens OX=9606 GN=NAA20 PE=1 SV=1	0	16.699	27	4	7	4	1	178	20.4	5.03	51	4	1.666	0.662431	24.45	1.20918e+06	1.34378e+06
High	P38117	Electron transfer flavoprotein subunit beta OS=Homo sapiens OX=9606 GN=ETFB PE=1 SV=3	0	16.697	24	6	8	6	1	255	27.8	8.1	59	6	0.892	0.94408	13.57	1.19971e+07	9992795
High	Q9UDX5	Mitochondrial fission process protein 1 OS=Homo sapiens OX=9606 GN=MTFP1 PE=1 SV=1	0	16.686	19	2	10	2	1	166	18	9.31	250	2	0.772	0.852013	4.33	6.96717e+06	5.18792e+06
High	Q6ULP2	Aftiphilin OS=Homo sapiens OX=9606 GN=AFTPH PE=1 SV=3	0	16.628	5	3	5	3	1	936	102.1	4.54	64	3	1.69	0.534712	11.12	1.63433e+06	3.13784e+06
High	Q969G6	Riboflavin kinase OS=Homo sapiens OX=9606 GN=RFK PE=1 SV=2	0	16.62	27	3	5	3	1	155	17.6	8.13	40	3	0.672	0.715895	2.41	4.42942e+06	2.8818e+06
High	Q8NI60	Atypical kinase COQ8A, mitochondrial OS=Homo sapiens OX=9606 GN=COQ8A PE=1 SV=1	0	16.613	6	3	4	3	1	647	71.9	6.99	54	3	0.764	0.841207	10.65	8.75654e+06	5.10965e+06
High	Q14141	Septin-6 OS=Homo sapiens OX=9606 GN=SEPT6 PE=1 SV=4	0	16.607	15	5	6	1	1	434	49.7	6.67	96	5
High	Q9HBM0	Vezatin OS=Homo sapiens OX=9606 GN=VEZT PE=1 SV=3	0	16.599	5	3	5	3	1	779	88.6	5.2	49	3	1.232	0.913207	55.65	1.94298e+06	2.10143e+06
High	O95758	Polypyrimidine tract-binding protein 3 OS=Homo sapiens OX=9606 GN=PTBP3 PE=1 SV=2	0	16.586	7	4	15	2	1	552	59.7	9.04	112	4	1.413	0.692584	64.29	4.47132e+06	5605587
High	Q96QD8	Sodium-coupled neutral amino acid transporter 2 OS=Homo sapiens OX=9606 GN=SLC38A2 PE=1 SV=2	0	16.584	7	2	8	2	1	506	56	8	197	2	0.541	0.370823	0	4.30041e+06	2.32809e+06
High	P13647	Keratin, type II cytoskeletal 5 OS=Homo sapiens OX=9606 GN=KRT5 PE=1 SV=3	0	16.577	8	5	11	1	1	590	62.3	7.74	130	5	0.01	9.05e-17		1.02729e+06
High	Q86WX3	Active regulator of SIRT1 OS=Homo sapiens OX=9606 GN=RPS19BP1 PE=1 SV=1	0	16.561	10	2	4	2	1	136	15.4	10.74	59	2	0.373	0.0498192	0	785540	116109
High	Q15070	Mitochondrial inner membrane protein OXA1L OS=Homo sapiens OX=9606 GN=OXA1L PE=1 SV=3	0	16.559	9	4	7	4	1	435	48.5	9.45	82	4	0.757	0.794904	9.87	2.01238e+07	1.53931e+07
High	O00483	Cytochrome c oxidase subunit NDUFA4 OS=Homo sapiens OX=9606 GN=NDUFA4 PE=1 SV=1	0	16.546	37	3	10	3	1	81	9.4	9.38	128	3	0.756	0.829115	2.42	6.65658e+06	5.16724e+06
High	Q70E73	Ras-associated and pleckstrin homology domains-containing protein 1 OS=Homo sapiens OX=9606 GN=RAPH1 PE=1 SV=3	0	16.535	6	4	4	4	1	1250	135.2	8.85	29	4	1.191	0.93775	0	525894	1.63923e+06
High	P51398	28S ribosomal protein S29, mitochondrial OS=Homo sapiens OX=9606 GN=DAP3 PE=1 SV=1	0	16.518	9	3	5	3	1	398	45.5	8.88	66	3	0.731	0.772617	5.09	1.71326e+07	1.21832e+07
High	P17028	Zinc finger protein 24 OS=Homo sapiens OX=9606 GN=ZNF24 PE=1 SV=4	0	16.493	9	3	5	3	1	368	42.1	6.21	54	3	0.813	0.892096	8.92	8.71876e+06	6.94403e+06
High	Q13868	Exosome complex component RRP4 OS=Homo sapiens OX=9606 GN=EXOSC2 PE=1 SV=2	0	16.487	21	4	4	4	1	293	32.8	7.5	87	4	0.945	0.98717	0.99	4.6852e+06	5.09908e+06
High	P54727	UV excision repair protein RAD23 homolog B OS=Homo sapiens OX=9606 GN=RAD23B PE=1 SV=1	0	16.475	16	6	7	6	1	409	43.1	4.84	65	6	1.847	0.290644	16.06	5.11248e+06	1.09976e+07
High	O75352	Mannose-P-dolichol utilization defect 1 protein OS=Homo sapiens OX=9606 GN=MPDU1 PE=1 SV=2	0	16.473	10	2	10	2	1	247	26.6	8.94	291	2	0.85	0.919812	21.53	9.18059e+06	8.01294e+06
High	Q96LB3	Intraflagellar transport protein 74 homolog OS=Homo sapiens OX=9606 GN=IFT74 PE=1 SV=1	0	16.458	9	4	4	4	1	600	69.2	6	151	4	100	9.05e-17			769162
High	P22694	cAMP-dependent protein kinase catalytic subunit beta OS=Homo sapiens OX=9606 GN=PRKACB PE=1 SV=2	0	16.44	10	4	11	4	1	351	40.6	8.78	30	4	0.829	0.877678	6.15	4.01527e+07	3.5245e+07
High	P04049	RAF proto-oncogene serine/threonine-protein kinase OS=Homo sapiens OX=9606 GN=RAF1 PE=1 SV=1	0	16.417	7	3	7	2	1	648	73	9.2	37	3	1.013	0.985354	57.01	5.39744e+06	7.05976e+06
High	P38435	Vitamin K-dependent gamma-carboxylase OS=Homo sapiens OX=9606 GN=GGCX PE=1 SV=2	0	16.413	9	5	9	5	1	758	87.5	8.02	58	5	0.377	0.0498197	4.61	3.66504e+06	1.77457e+06
High	P20336	Ras-related protein Rab-3A OS=Homo sapiens OX=9606 GN=RAB3A PE=1 SV=1	0	16.408	18	4	20	0	3	220	25	5.03	211	4	0.924	0.962318	0	1.94928e+06	931086
High	Q8NFH3	Nucleoporin Nup43 OS=Homo sapiens OX=9606 GN=NUP43 PE=1 SV=1	0	16.403	11	3	4	3	1	380	42.1	5.63	94	3	0.785	0.877678	0	5.33332e+06	4.39874e+06
High	Q96RG2	PAS domain-containing serine/threonine-protein kinase OS=Homo sapiens OX=9606 GN=PASK PE=1 SV=3	0	16.387	4	4	6	4	1	1323	142.8	4.86	16	4	1.396	0.733516	32.35	2.9778e+06	3.1966e+06
High	Q13573	SNW domain-containing protein 1 OS=Homo sapiens OX=9606 GN=SNW1 PE=1 SV=1	0	16.383	11	4	5	4	1	536	61.5	9.52	39	4	0.958	0.988663	7.9	5.4781e+06	2.56209e+06
High	P00367	Glutamate dehydrogenase 1, mitochondrial OS=Homo sapiens OX=9606 GN=GLUD1 PE=1 SV=2	0	16.343	11	5	6	5	1	558	61.4	7.8	67	5	0.244	0.000250571	0	4.2539e+06	3.04964e+06
High	Q9Y606	tRNA pseudouridine synthase A OS=Homo sapiens OX=9606 GN=PUS1 PE=1 SV=3	0	16.338	7	3	5	3	1	427	47.4	8.41	114	3	0.973	0.989947	29.34	1.96621e+07	1.83828e+07
High	Q99622	Protein C10 OS=Homo sapiens OX=9606 GN=C12orf57 PE=1 SV=1	0	16.32	26	2	5	2	1	126	13.2	5.14	159	2	0.962	0.979417	18.21	316029	322797
High	O14874	[3-methyl-2-oxobutanoate dehydrogenase [lipoamide]] kinase, mitochondrial OS=Homo sapiens OX=9606 GN=BCKDK PE=1 SV=2	0	16.316	15	4	5	4	1	412	46.3	8.82	66	4	1.504	0.621158	0	3.5877e+06	5394951
High	P48651	Phosphatidylserine synthase 1 OS=Homo sapiens OX=9606 GN=PTDSS1 PE=1 SV=1	0	16.315	8	3	8	3	1	473	55.5	8.43	177	3	1.012	0.985354	15.49	5.19883e+06	5.94344e+06
High	Q6PI98	INO80 complex subunit C OS=Homo sapiens OX=9606 GN=INO80C PE=1 SV=1	0	16.299	26	3	4	3	1	192	20.6	10.02	77	3	0.01	9.05e-17		386200
High	Q9HA47	Uridine-cytidine kinase 1 OS=Homo sapiens OX=9606 GN=UCK1 PE=1 SV=1	0	16.25	8	2	4	1	1	277	31.4	7.3	108	2	0.676	0.729284	0	523963	354089
High	Q9Y5U9	Immediate early response 3-interacting protein 1 OS=Homo sapiens OX=9606 GN=IER3IP1 PE=1 SV=1	0	16.248	34	2	5	2	1	82	9	8.22	121	2	0.756	0.843736	2.55	4.17235e+06	3.23829e+06
High	Q96KC2	ADP-ribosylation factor-like protein 5B OS=Homo sapiens OX=9606 GN=ARL5B PE=1 SV=1	0	16.247	27	3	5	3	1	179	20.4	6.52	60	3	0.78	0.888929	11.14	3.72702e+06	2.80921e+06
High	Q9H0W8	Protein SMG9 OS=Homo sapiens OX=9606 GN=SMG9 PE=1 SV=1	0	16.229	11	3	5	3	1	520	57.6	7.01	71	3	0.693	0.780292	0	2.33864e+06	1.6205e+06
High	Q9UKV5	E3 ubiquitin-protein ligase AMFR OS=Homo sapiens OX=9606 GN=AMFR PE=1 SV=2	0	16.201	12	4	7	4	1	643	72.9	6.39	60	4	1.192	0.938603	23.69	1.14561e+06	1.25116e+06
High	Q13889	General transcription factor IIH subunit 3 OS=Homo sapiens OX=9606 GN=GTF2H3 PE=1 SV=2	0	16.182	15	3	5	3	1	308	34.4	7.02	67	3	1.205	0.933357	0	1063689	1.87004e+06
High	Q7L523	Ras-related GTP-binding protein A OS=Homo sapiens OX=9606 GN=RRAGA PE=1 SV=1	0	16.156	11	3	6	3	1	313	36.5	7.72	69	3	1.092	0.960387	21.92	2.35606e+06	2.64437e+06
High	P62857	40S ribosomal protein S28 OS=Homo sapiens OX=9606 GN=RPS28 PE=1 SV=1	0	16.152	46	3	7	3	1	69	7.8	10.7	116	3	0.692	0.684691	6.65	1.57974e+07	1.11543e+07
High	P16190	HLA class I histocompatibility antigen, A-33 alpha chain OS=Homo sapiens OX=9606 GN=HLA-A PE=1 SV=3	0	16.13	11	2	5	2	1	365	40.9	6.7	70	2	0.637	0.657408	6.66	3.73352e+06	2.43839e+06
High	P30512	HLA class I histocompatibility antigen, A-29 alpha chain OS=Homo sapiens OX=9606 GN=HLA-A PE=1 SV=2	0	16.13	11	2	5	2	1	365	40.8	7.01	70	2	0.637	0.657408	6.66	3.73352e+06	2.43839e+06
High	P30457	HLA class I histocompatibility antigen, A-66 alpha chain OS=Homo sapiens OX=9606 GN=HLA-A PE=1 SV=1	0	16.13	11	2	5	2	1	365	41.1	6.3	70	2	0.637	0.657408	6.66	3.73352e+06	2.43839e+06
High	P18462	HLA class I histocompatibility antigen, A-25 alpha chain OS=Homo sapiens OX=9606 GN=HLA-A PE=1 SV=1	0	16.13	11	2	5	2	1	365	41.2	6.54	70	2	0.637	0.657408	6.66	3.73352e+06	2.43839e+06
High	P16189	HLA class I histocompatibility antigen, A-31 alpha chain OS=Homo sapiens OX=9606 GN=HLA-A PE=1 SV=2	0	16.13	11	2	5	2	1	365	41	6.47	70	2	0.637	0.657408	6.66	3.73352e+06	2.43839e+06
High	P30456	HLA class I histocompatibility antigen, A-43 alpha chain OS=Homo sapiens OX=9606 GN=HLA-A PE=1 SV=1	0	16.13	11	2	5	2	1	365	41	6.39	70	2	0.637	0.657408	6.66	3.73352e+06	2.43839e+06
High	P30453	HLA class I histocompatibility antigen, A-34 alpha chain OS=Homo sapiens OX=9606 GN=HLA-A PE=1 SV=1	0	16.13	11	2	5	2	1	365	41	6.3	70	2	0.637	0.657408	6.66	3.73352e+06	2.43839e+06
High	P30450	HLA class I histocompatibility antigen, A-26 alpha chain OS=Homo sapiens OX=9606 GN=HLA-A PE=1 SV=2	0	16.13	11	2	5	2	1	365	41	6.54	70	2	0.637	0.657408	6.66	3.73352e+06	2.43839e+06
High	P30459	HLA class I histocompatibility antigen, A-74 alpha chain OS=Homo sapiens OX=9606 GN=HLA-A PE=1 SV=1	0	16.13	11	2	5	2	1	365	40.9	6.47	70	2	0.637	0.657408	6.66	3.73352e+06	2.43839e+06
High	P10314	HLA class I histocompatibility antigen, A-32 alpha chain OS=Homo sapiens OX=9606 GN=HLA-A PE=1 SV=2	0	16.13	11	2	5	2	1	365	41	6.47	70	2	0.637	0.657408	6.66	3.73352e+06	2.43839e+06
High	O94826	Mitochondrial import receptor subunit TOM70 OS=Homo sapiens OX=9606 GN=TOMM70 PE=1 SV=1	0	16.123	9	5	6	5	1	608	67.4	7.12	79	5	1.129	0.942769	17.42	7.99293e+06	8.21458e+06
High	Q9H0U6	39S ribosomal protein L18, mitochondrial OS=Homo sapiens OX=9606 GN=MRPL18 PE=1 SV=1	0	16.122	12	2	4	2	1	180	20.6	9.54	118	2	0.602	0.603554	1.26	2945096	1.77271e+06
High	Q96JJ3	Engulfment and cell motility protein 2 OS=Homo sapiens OX=9606 GN=ELMO2 PE=1 SV=2	0	16.11	7	3	4	3	1	720	82.6	5.9	82	3	0.915	0.960387	0	1.34928e+06	359364
High	O00264	Membrane-associated progesterone receptor component 1 OS=Homo sapiens OX=9606 GN=PGRMC1 PE=1 SV=3	0	16.094	26	2	4	2	1	195	21.7	4.7	105	2	0.01	9.05e-17		237798
High	P42574	Caspase-3 OS=Homo sapiens OX=9606 GN=CASP3 PE=1 SV=2	0	16.078	14	3	4	3	1	277	31.6	6.54	89	3	1.944	0.222545	25.54	2887885	5.29287e+06
High	Q96A08	Histone H2B type 1-A OS=Homo sapiens OX=9606 GN=HIST1H2BA PE=1 SV=3	0	16.076	20	3	9	3	1	127	14.2	10.32	69	3	0.565	0.234599	1.49	3.33707e+07	1.87797e+07
High	Q6NXR4	TELO2-interacting protein 2 OS=Homo sapiens OX=9606 GN=TTI2 PE=1 SV=1	0	16.041	6	3	5	3	1	508	56.9	7.09	58	3	1.398	0.703239	8.18	1.48668e+07	1.95354e+07
High	P59190	Ras-related protein Rab-15 OS=Homo sapiens OX=9606 GN=RAB15 PE=1 SV=1	0	16.041	10	2	38	0	5	212	24.4	5.71	465	2	0.95	0.970104	6.28	182984156	1.77782e+08
High	Q9UKV8	Protein argonaute-2 OS=Homo sapiens OX=9606 GN=AGO2 PE=1 SV=3	0	16.039	7	4	6	4	1	859	97.1	9.19	52	4	0.636	0.684347	10.38	744484	381506
High	P08631	Tyrosine-protein kinase HCK OS=Homo sapiens OX=9606 GN=HCK PE=1 SV=5	0	16.023	5	3	15	2	1	526	59.6	6.7	102	3	1.08	0.960387	0.08	9.02587e+06	9.75566e+06
High	Q969N2	GPI transamidase component PIG-T OS=Homo sapiens OX=9606 GN=PIGT PE=1 SV=1	0	16.023	10	6	7	6	1	578	65.7	8.38	47	6	0.926	0.962318	18.29	1.75196e+07	1.61652e+07
High	Q9NY61	Protein AATF OS=Homo sapiens OX=9606 GN=AATF PE=1 SV=1	0	16.014	9	3	4	3	1	560	63.1	4.94	62	3	0.01	9.05e-17		1.20216e+06
High	Q13367	AP-3 complex subunit beta-2 OS=Homo sapiens OX=9606 GN=AP3B2 PE=1 SV=2	0	15.998	3	3	9	3	1	1082	119	5.59	78	3	1.119	0.942176	6.52	9.90247e+06	1.06516e+07
High	Q9HC98	Serine/threonine-protein kinase Nek6 OS=Homo sapiens OX=9606 GN=NEK6 PE=1 SV=2	0	15.952	8	2	5	2	1	313	35.7	8.03	62	2	1.13	0.933357	0.25	5.23526e+06	5.91532e+06
High	Q13555	Calcium/calmodulin-dependent protein kinase type II subunit gamma OS=Homo sapiens OX=9606 GN=CAMK2G PE=1 SV=4	0	15.948	6	3	7	2	1	558	62.6	7.83	106	3	1.064	0.961737	0	5.34097e+06	7.36483e+06
High	P18583	Protein SON OS=Homo sapiens OX=9606 GN=SON PE=1 SV=4	0	15.909	2	3	4	3	1	2426	263.7	5.64	68	3	0.681	0.757931	0	608060	612832
High	Q99959	Plakophilin-2 OS=Homo sapiens OX=9606 GN=PKP2 PE=1 SV=2	0	15.903	4	3	5	3	1	881	97.4	9.33	35	3	1.842	0.240978	39.72	2.9896e+06	6.49192e+06
High	Q6P9B9	Integrator complex subunit 5 OS=Homo sapiens OX=9606 GN=INTS5 PE=1 SV=1	0	15.897	4	4	7	4	1	1019	107.9	7.05	64	4	1.298	0.830545	32.39	6.96365e+06	9.02013e+06
High	Q9H4H8	Protein FAM83D OS=Homo sapiens OX=9606 GN=FAM83D PE=1 SV=3	0	15.895	5	2	6	2	1	585	64.4	6.54	218	2	1.124	0.960387	0	921684	1.15313e+06
High	Q92665	28S ribosomal protein S31, mitochondrial OS=Homo sapiens OX=9606 GN=MRPS31 PE=1 SV=3	0	15.888	12	4	5	4	1	395	45.3	9.29	82	4	0.763	0.870763	0	670261	2.04239e+06
High	Q969L4	U7 snRNA-associated Sm-like protein LSm10 OS=Homo sapiens OX=9606 GN=LSM10 PE=1 SV=1	0	15.878	30	3	4	3	1	123	14.1	9.25	48	3	0.924	0.963462	16.85	1.06758e+06	924997
High	Q86WQ0	Nuclear receptor 2C2-associated protein OS=Homo sapiens OX=9606 GN=NR2C2AP PE=1 SV=1	0	15.858	31	3	4	3	1	139	15.9	6.16	111	3	0.676	0.766474	27.67	931698	575261
High	Q7Z7G8	Vacuolar protein sorting-associated protein 13B OS=Homo sapiens OX=9606 GN=VPS13B PE=1 SV=2	0	15.847	2	5	8	5	1	4022	448.4	6.46	50	5	1.758	0.572234	31.48	627087	1.13273e+06
High	Q93052	Lipoma-preferred partner OS=Homo sapiens OX=9606 GN=LPP PE=1 SV=1	0	15.844	7	3	4	3	1	612	65.7	7.37	45	3	1.056	0.985308	0	1.04219e+06	786772
High	Q14197	Peptidyl-tRNA hydrolase ICT1, mitochondrial OS=Homo sapiens OX=9606 GN=MRPL58 PE=1 SV=1	0	15.833	12	3	4	3	1	206	23.6	10.07	115	3	0.717	0.820364	4.58	2.34073e+06	1.60208e+06
High	Q9C0B5	Palmitoyltransferase ZDHHC5 OS=Homo sapiens OX=9606 GN=ZDHHC5 PE=1 SV=2	0	15.826	4	2	7	2	1	715	77.5	9.01	138	2	0.292	0.0127767	0	1.81948e+06	531770
High	Q9BQ75	Protein CMSS1 OS=Homo sapiens OX=9606 GN=CMSS1 PE=1 SV=2	0	15.825	12	3	6	3	1	279	31.9	9.19	56	3	0.74	0.816747	7.95	6.57903e+06	4.91567e+06
High	O75334	Liprin-alpha-2 OS=Homo sapiens OX=9606 GN=PPFIA2 PE=1 SV=2	0	15.824	3	4	5	2	1	1257	143.2	6.11	91	4	1.648	0.447338	18.53	7.96307e+06	1.25895e+07
High	Q8N5M9	Protein jagunal homolog 1 OS=Homo sapiens OX=9606 GN=JAGN1 PE=1 SV=1	0	15.823	17	3	10	3	1	183	21.1	9.73	348	3	0.92	0.961737	3.6	8256378	7.87078e+06
High	Q15363	Transmembrane emp24 domain-containing protein 2 OS=Homo sapiens OX=9606 GN=TMED2 PE=1 SV=1	0	15.811	19	3	5	3	1	201	22.7	5.17	68	3	0.851	0.93577	3.63	1.05813e+06	911934
High	Q99543	DnaJ homolog subfamily C member 2 OS=Homo sapiens OX=9606 GN=DNAJC2 PE=1 SV=4	0	15.803	9	4	6	4	1	621	72	8.7	57	4	1.38	0.727368	21.21	4.42665e+06	6.23943e+06
High	Q7Z2K8	G protein-regulated inducer of neurite outgrowth 1 OS=Homo sapiens OX=9606 GN=GPRIN1 PE=1 SV=2	0	15.776	6	3	4	3	1	1008	102.3	8.06	49	3	100	9.05e-17			994878
High	O15085	Rho guanine nucleotide exchange factor 11 OS=Homo sapiens OX=9606 GN=ARHGEF11 PE=1 SV=1	0	15.756	4	3	5	3	1	1522	167.6	5.5	90	3	0.772	0.821562	0	18832056	1.4792e+07
High	O75175	CCR4-NOT transcription complex subunit 3 OS=Homo sapiens OX=9606 GN=CNOT3 PE=1 SV=1	0	15.712	4	2	6	2	1	753	81.8	6.2	43	2	1.157	0.94255	0	1434149	2.17436e+06
High	Q8IVF2	Protein AHNAK2 OS=Homo sapiens OX=9606 GN=AHNAK2 PE=1 SV=2	0	15.696	6	4	6	4	1	5795	616.2	5.36	45	4	1.728	0.476648	0	1.69635e+06	3.33349e+06
High	Q9UPR3	Protein SMG5 OS=Homo sapiens OX=9606 GN=SMG5 PE=1 SV=3	0	15.674	3	3	5	3	1	1016	113.9	5.91	26	3	1.057	0.985354	0	974697	613889
High	Q15020	Squamous cell carcinoma antigen recognized by T-cells 3 OS=Homo sapiens OX=9606 GN=SART3 PE=1 SV=1	0	15.659	6	5	6	5	1	963	109.9	5.57	37	5	1.371	0.762654	0.09	2.70589e+06	3.29199e+06
High	Q96P47	Arf-GAP with GTPase, ANK repeat and PH domain-containing protein 3 OS=Homo sapiens OX=9606 GN=AGAP3 PE=1 SV=2	0	15.653	4	2	3	2	1	875	95	7.97	133	2				666879	758282
High	O95456	Proteasome assembly chaperone 1 OS=Homo sapiens OX=9606 GN=PSMG1 PE=1 SV=1	0	15.643	19	4	5	4	1	288	32.8	7.17	42	4	0.966	0.993563	29.02	5.11774e+06	5.70139e+06
High	P53611	Geranylgeranyl transferase type-2 subunit beta OS=Homo sapiens OX=9606 GN=RABGGTB PE=1 SV=2	0	15.639	11	4	6	4	1	331	36.9	5.03	27	4	1.029	0.984248	7.29	8882719	8324963
High	P15259	Phosphoglycerate mutase 2 OS=Homo sapiens OX=9606 GN=PGAM2 PE=1 SV=3	0	15.637	13	3	4	3	1	253	28.7	8.88	86	3	1.444	0.678538	14.49	1.02056e+07	1.33041e+07
High	Q9BZL6	Serine/threonine-protein kinase D2 OS=Homo sapiens OX=9606 GN=PRKD2 PE=1 SV=3	0	15.634	5	4	6	4	1	878	96.7	6.84	33	4	1.157	0.916775	9.41	3.51468e+06	3.92385e+06
High	Q9NZQ3	NCK-interacting protein with SH3 domain OS=Homo sapiens OX=9606 GN=NCKIPSD PE=1 SV=1	0	15.589	7	5	7	5	1	722	78.9	6.38	72	5	1.171	0.91304	10.27	6.91722e+06	1.07245e+07
High	Q92574	Hamartin OS=Homo sapiens OX=9606 GN=TSC1 PE=1 SV=2	0	15.584	5	4	5	4	1	1164	129.7	6.47	76	4	1.664	0.657408	26	908610	1.45841e+06
High	Q96D46	60S ribosomal export protein NMD3 OS=Homo sapiens OX=9606 GN=NMD3 PE=1 SV=1	0	15.562	8	3	8	3	1	503	57.6	7.14	34	3	1.512	0.738881	2.19	1.19855e+06	1.9432e+06
High	Q15833	Syntaxin-binding protein 2 OS=Homo sapiens OX=9606 GN=STXBP2 PE=1 SV=2	0	15.542	6	2	3	2	1	593	66.4	6.55	109	2
High	O95292	Vesicle-associated membrane protein-associated protein B/C OS=Homo sapiens OX=9606 GN=VAPB PE=1 SV=3	0	15.54	23	4	5	3	1	243	27.2	7.3	98	4	1.358	0.794584	26.45	2.74333e+06	2507077
High	Q2NL82	Pre-rRNA-processing protein TSR1 homolog OS=Homo sapiens OX=9606 GN=TSR1 PE=1 SV=1	0	15.526	5	4	5	4	1	804	91.8	7.42	56	4	1.073	0.949239	27.55	3.63822e+06	6.26911e+06
High	Q19AV6	Zinc finger SWIM domain-containing protein 7 OS=Homo sapiens OX=9606 GN=ZSWIM7 PE=1 SV=1	0	15.522	19	2	4	2	1	140	15.4	7.15	144	2	0.992	0.988663	4.59	547536	541121
High	Q9Y485	DmX-like protein 1 OS=Homo sapiens OX=9606 GN=DMXL1 PE=1 SV=3	0	15.513	3	6	6	6	1	3027	337.6	6.34	23	6	0.961	0.985308	173.09	1.64497e+06	1.61976e+06
High	Q14964	Ras-related protein Rab-39A OS=Homo sapiens OX=9606 GN=RAB39A PE=1 SV=2	0	15.512	16	3	19	2	1	217	25	7.65	228	3	0.836	0.922333	12.12	798593	693366
High	Q9Y697	Cysteine desulfurase, mitochondrial OS=Homo sapiens OX=9606 GN=NFS1 PE=1 SV=3	0	15.478	9	3	4	3	1	457	50.2	8.31	66	3	0.01	9.05e-17		2.96024e+06
High	Q9H089	Large subunit GTPase 1 homolog OS=Homo sapiens OX=9606 GN=LSG1 PE=1 SV=2	0	15.435	8	4	6	4	1	658	75.2	6.38	20	4	0.712	0.803622	5.74	4.14481e+06	1.67083e+06
High	Q14746	Conserved oligomeric Golgi complex subunit 2 OS=Homo sapiens OX=9606 GN=COG2 PE=1 SV=1	0	15.421	8	3	4	3	1	738	83.2	6.62	70	3	100	9.05e-17			6.80755e+06
High	Q9UPN6	Protein SCAF8 OS=Homo sapiens OX=9606 GN=SCAF8 PE=1 SV=1	0	15.402	3	3	5	1	1	1271	140.4	8.29	66	3
High	P08729	Keratin, type II cytoskeletal 7 OS=Homo sapiens OX=9606 GN=KRT7 PE=1 SV=5	0	15.395	7	5	19	0	1	469	51.4	5.48	231	5
High	Q86W92	Liprin-beta-1 OS=Homo sapiens OX=9606 GN=PPFIBP1 PE=1 SV=2	0	15.375	7	5	6	5	1	1011	114	5.55	62	5	1.552	0.733516	0	446605	2.57331e+06
High	Q02539	Histone H1.1 OS=Homo sapiens OX=9606 GN=HIST1H1A PE=1 SV=3	0	15.354	6	2	8	2	1	215	21.8	10.99	137	2	0.65	0.47666	4.87	6.21089e+07	4.31585e+07
High	P22492	Histone H1t OS=Homo sapiens OX=9606 GN=HIST1H1T PE=2 SV=4	0	15.354	6	2	8	2	1	207	22	11.71	137	2	0.65	0.47666	4.87	6.21089e+07	4.31585e+07
High	Q8NEZ2	Vacuolar protein sorting-associated protein 37A OS=Homo sapiens OX=9606 GN=VPS37A PE=1 SV=1	0	15.336	8	2	4	2	1	397	44.3	5.57	125	2	1.96	0.399065	0	730714	2.34704e+06
High	Q9UKK9	ADP-sugar pyrophosphatase OS=Homo sapiens OX=9606 GN=NUDT5 PE=1 SV=1	0	15.322	20	4	4	4	1	219	24.3	4.94	61	4	1.852	0.297382	14.82	2.37524e+06	5.6264e+06
High	Q8WVK7	Spindle and kinetochore-associated protein 2 OS=Homo sapiens OX=9606 GN=SKA2 PE=1 SV=1	0	15.32	24	3	5	3	1	121	14.2	7.33	100	3	1.1	0.94255	26.78	3.20578e+06	3.27224e+06
High	Q7Z569	BRCA1-associated protein OS=Homo sapiens OX=9606 GN=BRAP PE=1 SV=2	0	15.32	10	5	6	5	1	592	67.3	5.92	53	5	3.371	0.001826	7.82	1.28888e+06	7.19904e+06
High	Q5VZK9	F-actin-uncapping protein LRRC16A OS=Homo sapiens OX=9606 GN=CARMIL1 PE=1 SV=1	0	15.315	2	3	8	3	1	1371	151.5	7.85	117	3	1.109	0.93775	34.12	4.80912e+06	4.72131e+06
High	O75914	Serine/threonine-protein kinase PAK 3 OS=Homo sapiens OX=9606 GN=PAK3 PE=1 SV=2	0	15.289	7	3	5	1	1	559	62.3	5.45	61	3	0.662	0.663111	5.21	8.56121e+06	2.31345e+06
High	Q8WXD5	Gem-associated protein 6 OS=Homo sapiens OX=9606 GN=GEMIN6 PE=1 SV=1	0	15.284	29	4	6	4	1	167	18.8	5.12	69	4	1.371	0.853379	4.6	592081	822290
High	Q7L099	Protein RUFY3 OS=Homo sapiens OX=9606 GN=RUFY3 PE=1 SV=1	0	15.284	10	4	6	3	1	469	52.9	5.49	46	4	1.162	0.93612	0	2.62837e+06	1.86641e+06
High	Q96B26	Exosome complex component RRP43 OS=Homo sapiens OX=9606 GN=EXOSC8 PE=1 SV=1	0	15.271	12	2	4	2	1	276	30	5.3	70	2	0.806	0.903026	15.16	2.17645e+06	1.81369e+06
High	P52815	39S ribosomal protein L12, mitochondrial OS=Homo sapiens OX=9606 GN=MRPL12 PE=1 SV=2	0	15.269	34	4	6	4	1	198	21.3	8.87	65	4	0.681	0.679726	6.39	1.32681e+07	9.12284e+06
High	O94992	Protein HEXIM1 OS=Homo sapiens OX=9606 GN=HEXIM1 PE=1 SV=1	0	15.263	9	2	3	2	1	359	40.6	4.89	89	2	1.574	0.716775	0	2.13609e+06	790528
High	Q8IXH7	Negative elongation factor C/D OS=Homo sapiens OX=9606 GN=NELFCD PE=1 SV=2	0	15.239	11	5	7	5	1	590	66.2	5.1	103	5	0.722	0.764297	22.88	1.18101e+07	8.77734e+06
High	Q96GX2	Ataxin-7-like protein 3B OS=Homo sapiens OX=9606 GN=ATXN7L3B PE=1 SV=2	0	15.215	26	2	4	2	1	97	10.8	4.36	102	2	0.996	0.988663	0	5.16184e+06	5.51805e+06
High	Q9Y5K6	CD2-associated protein OS=Homo sapiens OX=9606 GN=CD2AP PE=1 SV=1	0	15.206	9	5	5	5	1	639	71.4	6.4	63	5	2.561	0.0194935	23	6.47904e+06	2.20839e+07
High	Q8IXI2	Mitochondrial Rho GTPase 1 OS=Homo sapiens OX=9606 GN=RHOT1 PE=1 SV=2	0	15.182	5	3	6	2	1	618	70.7	6.27	58	3	1.148	0.939097	11.9	2.1734e+06	2.60221e+06
High	P56377	AP-1 complex subunit sigma-2 OS=Homo sapiens OX=9606 GN=AP1S2 PE=1 SV=1	0	15.177	20	3	8	2	1	157	18.6	5.47	108	3	0.502	0.235471	25.83	4.23654e+06	3.59843e+06
High	Q8WYA0	Intraflagellar transport protein 81 homolog OS=Homo sapiens OX=9606 GN=IFT81 PE=1 SV=1	0	15.175	5	3	5	2	1	676	79.7	8.82	99	3	1.417	0.772937	0	1.29589e+06	3.72687e+06
High	P62304	Small nuclear ribonucleoprotein E OS=Homo sapiens OX=9606 GN=SNRPE PE=1 SV=1	0	15.167	38	3	8	3	1	92	10.8	9.44	109	3	0.741	0.789143	0	1.36928e+07	9.76369e+06
High	Q9BYN0	Sulfiredoxin-1 OS=Homo sapiens OX=9606 GN=SRXN1 PE=1 SV=2	0	15.157	22	3	4	3	1	137	14.3	8.19	56	3	0.715	0.817245	3.35	1.66385e+06	1.16971e+06
High	P24390	ER lumen protein-retaining receptor 1 OS=Homo sapiens OX=9606 GN=KDELR1 PE=1 SV=1	0	15.154	14	2	7	1	1	212	24.5	8.62	91	2	0.01	9.05e-17		195234
High	Q9UP83	Conserved oligomeric Golgi complex subunit 5 OS=Homo sapiens OX=9606 GN=COG5 PE=1 SV=3	0	15.143	8	4	5	4	1	839	92.7	6.6	73	4	0.89	0.960387	49.48	3.21062e+06	2.23752e+06
High	Q9BUE0	Mediator of RNA polymerase II transcription subunit 18 OS=Homo sapiens OX=9606 GN=MED18 PE=1 SV=1	0	15.131	19	4	6	4	1	208	23.6	6.54	42	4	0.869	0.942176	6.53	1.13015e+06	1.52327e+06
High	Q9P0M6	Core histone macro-H2A.2 OS=Homo sapiens OX=9606 GN=H2AFY2 PE=1 SV=3	0	15.125	5	1	3	1	1	372	40	9.69	105	1	0.232	0.00057078	0	3.86167e+06	896629
High	P69905	Hemoglobin subunit alpha OS=Homo sapiens OX=9606 GN=HBA1 PE=1 SV=2	0	15.09	28	3	5	3	1	142	15.2	8.68	22	3	1.718	0.585228	0	1.74178e+06	1340659
High	Q9BQ69	O-acetyl-ADP-ribose deacetylase MACROD1 OS=Homo sapiens OX=9606 GN=MACROD1 PE=1 SV=2	0	15.075	7	1	3	1	1	325	35.5	9.51	49	1	0.771	0.878337	0	1805251	1.39172e+06
High	Q9BVM2	Protein DPCD OS=Homo sapiens OX=9606 GN=DPCD PE=1 SV=2	0	15.064	19	4	8	4	1	203	23.2	9.03	33	4	0.94	0.980339	5.21	5.89059e+06	2.91264e+06
High	Q9Y3C6	Peptidyl-prolyl cis-trans isomerase-like 1 OS=Homo sapiens OX=9606 GN=PPIL1 PE=1 SV=1	0	15.057	19	2	4	2	1	166	18.2	7.99	99	2	0.707	0.777879	6.57	4.29891e+06	3.15407e+06
High	Q66K14	TBC1 domain family member 9B OS=Homo sapiens OX=9606 GN=TBC1D9B PE=1 SV=3	0	15.053	3	3	9	3	1	1250	140.4	5.25	221	3	1.23	0.881128	8.78	3.42779e+06	4.33898e+06
High	Q99569	Plakophilin-4 OS=Homo sapiens OX=9606 GN=PKP4 PE=1 SV=2	0	15.041	3	3	7	3	1	1192	131.8	8.94	59	3	1.326	0.871714	17.87	1.40389e+06	2.01524e+06
High	Q9H160	Inhibitor of growth protein 2 OS=Homo sapiens OX=9606 GN=ING2 PE=1 SV=2	0	15.041	9	2	5	2	1	280	32.8	7.9	34	2	0.582	0.547619	1.97	723035	429582
High	P57729	Ras-related protein Rab-38 OS=Homo sapiens OX=9606 GN=RAB38 PE=1 SV=1	0	15.027	15	3	5	2	1	211	23.7	7.77	60	3	0.9	0.952702	15.39	717098	697568
High	Q9P2R7	Succinate--CoA ligase [ADP-forming] subunit beta, mitochondrial OS=Homo sapiens OX=9606 GN=SUCLA2 PE=1 SV=3	0	15.02	9	3	9	3	1	463	50.3	7.42	102	3	0.718	0.780292	0	9.61248e+06	3.83654e+06
High	Q9H974	Queuine tRNA-ribosyltransferase accessory subunit 2 OS=Homo sapiens OX=9606 GN=QTRT2 PE=1 SV=1	0	15.018	13	3	4	3	1	415	46.7	6.81	62	3	1.1	0.940969	28.42	5.98445e+06	3.76528e+06
High	P49917	DNA ligase 4 OS=Homo sapiens OX=9606 GN=LIG4 PE=1 SV=2	0	15.007	6	4	5	4	1	911	103.9	7.96	68	4	0.697	0.790786	0	1257701	868604
High	Q6NVV1	Putative 60S ribosomal protein L13a protein RPL13AP3 OS=Homo sapiens OX=9606 GN=RPL13AP3 PE=5 SV=1	0	14.988	30	4	32	4	1	102	12.1	10.76	198	4	0.667	0.536926	17.43	2.48694e+08	1.94011e+08
High	Q16695	Histone H3.1t OS=Homo sapiens OX=9606 GN=HIST3H3 PE=1 SV=3	0	14.97	22	4	27	4	1	136	15.5	11.12	92	4	0.575	0.245333	3.39	1.76097e+08	9.88693e+07
High	Q71DI3	Histone H3.2 OS=Homo sapiens OX=9606 GN=HIST2H3A PE=1 SV=3	0	14.97	22	4	27	4	1	136	15.4	11.27	92	4	0.575	0.245333	3.39	1.76097e+08	9.88693e+07
High	P68431	Histone H3.1 OS=Homo sapiens OX=9606 GN=HIST1H3A PE=1 SV=2	0	14.97	22	4	27	4	1	136	15.4	11.12	92	4	0.575	0.245333	3.39	1.76097e+08	9.88693e+07
High	P84243	Histone H3.3 OS=Homo sapiens OX=9606 GN=H3F3A PE=1 SV=2	0	14.97	22	4	27	4	1	136	15.3	11.27	92	4	0.575	0.245333	3.39	1.76097e+08	9.88693e+07
High	Q4U2R6	39S ribosomal protein L51, mitochondrial OS=Homo sapiens OX=9606 GN=MRPL51 PE=1 SV=1	0	14.958	23	3	4	3	1	128	15.1	11.27	102	3	0.554	0.445465	0	431804	116648
High	Q9Y4E6	WD repeat-containing protein 7 OS=Homo sapiens OX=9606 GN=WDR7 PE=1 SV=2	0	14.954	2	3	6	3	1	1490	163.7	6.92	81	3	1.234	0.900546	1.18	2.01676e+06	2.63902e+06
High	P62256	Ubiquitin-conjugating enzyme E2 H OS=Homo sapiens OX=9606 GN=UBE2H PE=1 SV=1	0	14.953	14	2	5	2	1	183	20.6	4.67	64	2	1.148	0.942769	0	1.04098e+06	2.19382e+06
High	Q9NXV2	BTB/POZ domain-containing protein KCTD5 OS=Homo sapiens OX=9606 GN=KCTD5 PE=1 SV=1	0	14.951	19	3	5	3	1	234	26.1	6.24	79	3	0.324	0.00492201	0	8.66818e+06	2656792
High	A6NNY8	Ubiquitin carboxyl-terminal hydrolase 27 OS=Homo sapiens OX=9606 GN=USP27X PE=1 SV=3	0	14.949	14	4	9	4	1	438	49.6	7.18	51	4	0.391	0.0253834	3.39	7.94003e+06	3.70782e+06
High	Q86UU1	Pleckstrin homology-like domain family B member 1 OS=Homo sapiens OX=9606 GN=PHLDB1 PE=1 SV=1	0	14.917	4	4	5	3	1	1377	151.1	8.63	31	4	1.211	0.933357	0	1.35847e+06	1.09826e+06
High	Q9BTE1	Dynactin subunit 5 OS=Homo sapiens OX=9606 GN=DCTN5 PE=1 SV=1	0	14.917	18	4	8	4	1	182	20.1	8.02	64	4	0.798	0.892096	22.27	3526160	4.28862e+06
High	Q6ZT62	Bargin OS=Homo sapiens OX=9606 GN=BARGIN PE=1 SV=2	0	14.914	1	1	4	1	1	677	73.6	5.24	43	1	0.935	0.987153	0	2.92684e+06	2.738e+06
High	O95639	Cleavage and polyadenylation specificity factor subunit 4 OS=Homo sapiens OX=9606 GN=CPSF4 PE=1 SV=1	0	14.902	10	2	3	2	1	269	30.2	8.31	97	2
High	Q8N9T8	Protein KRI1 homolog OS=Homo sapiens OX=9606 GN=KRI1 PE=1 SV=3	0	14.883	5	2	3	2	1	703	82.5	5.14	119	2	1.14	0.960387	0	598454	682096
High	Q14147	Probable ATP-dependent RNA helicase DHX34 OS=Homo sapiens OX=9606 GN=DHX34 PE=1 SV=2	0	14.883	5	4	5	4	1	1143	128	7.56	35	4	1.048	0.962318	7.51	4.46048e+06	4.66363e+06
High	O14965	Aurora kinase A OS=Homo sapiens OX=9606 GN=AURKA PE=1 SV=2	0	14.824	13	5	8	4	1	403	45.8	9.39	92	5	1.23	0.916775	61.65	2.22977e+06	828005
High	Q6DRA6	Putative histone H2B type 2-D OS=Homo sapiens OX=9606 GN=HIST2H2BD PE=5 SV=3	0	14.819	15	3	14	3	1	164	18	10.58	113	3	0.655	0.594876	1.55	1.47041e+07	9.19984e+06
High	Q6DN03	Putative histone H2B type 2-C OS=Homo sapiens OX=9606 GN=HIST2H2BC PE=5 SV=3	0	14.819	13	3	14	3	1	193	21.5	10.7	113	3	0.655	0.594876	1.55	1.47041e+07	9.19984e+06
High	Q70CQ2	Ubiquitin carboxyl-terminal hydrolase 34 OS=Homo sapiens OX=9606 GN=USP34 PE=1 SV=2	0	14.804	1	2	8	2	1	3546	404	5.82	170	2	2.385	0.183787	0	588242	1.40303e+06
High	Q9H7D7	WD repeat-containing protein 26 OS=Homo sapiens OX=9606 GN=WDR26 PE=1 SV=3	0	14.802	4	2	6	2	1	661	72.1	6.16	86	2	1.708	0.358625	3.17	7.17798e+06	1.23139e+07
High	P09471	Guanine nucleotide-binding protein G(o) subunit alpha OS=Homo sapiens OX=9606 GN=GNAO1 PE=1 SV=4	0	14.776	10	3	8	1	1	354	40	5.53	112	3
High	Q8NI77	Kinesin-like protein KIF18A OS=Homo sapiens OX=9606 GN=KIF18A PE=1 SV=2	0	14.763	3	2	6	1	1	898	102.2	8.91	133	2	0.779	0.859997	0	495118	385678
High	Q9BYD3	39S ribosomal protein L4, mitochondrial OS=Homo sapiens OX=9606 GN=MRPL4 PE=1 SV=1	0	14.763	14	3	4	3	1	311	34.9	9.72	61	3	0.408	0.123074	8.11	2.29379e+06	860072
High	Q13015	Protein AF1q OS=Homo sapiens OX=9606 GN=MLLT11 PE=1 SV=1	0	14.74	54	3	4	3	1	90	10.1	4.54	122	3	0.713	0.796726	0	332003	144130
High	Q6P087	Mitochondrial mRNA pseudouridine synthase RPUSD3 OS=Homo sapiens OX=9606 GN=RPUSD3 PE=1 SV=3	0	14.713	15	4	6	4	1	351	38.4	10.32	44	4	0.672	0.760709	9.79	3.76852e+06	1.88515e+06
High	P09497	Clathrin light chain B OS=Homo sapiens OX=9606 GN=CLTB PE=1 SV=1	0	14.708	19	5	7	5	1	229	25.2	4.64	41	5	1.727	0.36959	7.35	7.71638e+06	1.36925e+07
High	Q5VV42	Threonylcarbamoyladenosine tRNA methylthiotransferase OS=Homo sapiens OX=9606 GN=CDKAL1 PE=1 SV=1	0	14.69	9	4	5	4	1	579	65.1	7.46	32	4	0.737	0.821562	27.47	3874001	3.77489e+06
High	Q58FF3	Putative endoplasmin-like protein OS=Homo sapiens OX=9606 GN=HSP90B2P PE=5 SV=1	0	14.687	5	2	6	2	1	399	45.8	5.26	111	2	0.913	0.949056	8.81	2.24615e+07	20887246
High	Q2M3G4	Protein Shroom1 OS=Homo sapiens OX=9606 GN=SHROOM1 PE=1 SV=1	0	14.686	5	3	4	3	1	852	90.7	6.15	60	3	1.158	0.946854	0	858960	994591
High	Q32P41	tRNA (guanine(37)-N1)-methyltransferase OS=Homo sapiens OX=9606 GN=TRMT5 PE=1 SV=2	0	14.656	10	4	5	4	1	509	58.2	8.62	44	4	1.181	0.912141	12.64	4.06062e+06	4.07943e+06
High	O43502	DNA repair protein RAD51 homolog 3 OS=Homo sapiens OX=9606 GN=RAD51C PE=1 SV=1	0	14.648	9	3	5	3	1	376	42.2	6.74	69	3	0.84	0.93775	0	4.44252e+06	1.70994e+06
High	Q8N6M0	OTU domain-containing protein 6B OS=Homo sapiens OX=9606 GN=OTUD6B PE=1 SV=1	0	14.625	17	3	4	3	1	293	33.8	6.05	56	3	1.059	0.980339	0	1.93294e+06	1472847
High	P15153	Ras-related C3 botulinum toxin substrate 2 OS=Homo sapiens OX=9606 GN=RAC2 PE=1 SV=1	0	14.625	14	3	7	1	1	192	21.4	7.61	59	3	1.054	0.974123	23.45	1.33061e+07	1.22308e+07
High	Q9ULJ3	Zinc finger and BTB domain-containing protein 21 OS=Homo sapiens OX=9606 GN=ZBTB21 PE=1 SV=2	0	14.622	5	3	4	3	1	1066	118.8	8.29	133	3	1.409	0.835369	0	710319	396358
High	O75410	Transforming acidic coiled-coil-containing protein 1 OS=Homo sapiens OX=9606 GN=TACC1 PE=1 SV=2	0	14.621	9	5	5	5	1	805	87.7	4.88	56	5	1.503	0.760709	0	1.3202e+06	1.98402e+06
High	Q8IYI6	Exocyst complex component 8 OS=Homo sapiens OX=9606 GN=EXOC8 PE=1 SV=2	0	14.607	10	4	4	4	1	725	81.7	5.49	60	4	1.05	0.966188	26.94	5.46388e+06	7.30489e+06
High	Q8N357	Solute carrier family 35 member F6 OS=Homo sapiens OX=9606 GN=SLC35F6 PE=1 SV=1	0	14.6	5	2	7	2	1	371	40.2	6.93	86	2	1.121	0.950783	0	1.7094e+06	2.40718e+06
High	Q15036	Sorting nexin-17 OS=Homo sapiens OX=9606 GN=SNX17 PE=1 SV=1	0	14.574	8	2	7	2	1	470	52.9	7.46	137	2	0.659	0.739263	1.74	1.19435e+06	775139
High	Q9P2N5	RNA-binding protein 27 OS=Homo sapiens OX=9606 GN=RBM27 PE=1 SV=2	0	14.568	6	4	6	3	1	1060	118.6	9.19	49	4	1.032	0.990559	0	2.00069e+06	351472
High	O43181	NADH dehydrogenase [ubiquinone] iron-sulfur protein 4, mitochondrial OS=Homo sapiens OX=9606 GN=NDUFS4 PE=1 SV=1	0	14.559	19	3	5	3	1	175	20.1	10.3	77	3	0.884	0.960387	12.84	3.27366e+06	2.86059e+06
High	Q14191	Werner syndrome ATP-dependent helicase OS=Homo sapiens OX=9606 GN=WRN PE=1 SV=2	0	14.551	4	4	4	4	1	1432	162.4	6.34	85	4	1.086	0.975089	0	900986	978818
High	Q9UJC3	Protein Hook homolog 1 OS=Homo sapiens OX=9606 GN=HOOK1 PE=1 SV=2	0	14.547	5	3	5	3	1	728	84.6	5.15	54	3	1.043	0.987063	22.41	3.26846e+07	2.95827e+07
High	P09496	Clathrin light chain A OS=Homo sapiens OX=9606 GN=CLTA PE=1 SV=1	0	14.523	14	4	9	4	1	248	27.1	4.51	66	4	1.59	0.428269	12.16	3.39902e+07	5.1944e+07
High	Q9NVD7	Alpha-parvin OS=Homo sapiens OX=9606 GN=PARVA PE=1 SV=1	0	14.484	10	3	4	2	1	372	42.2	5.95	63	3	0.946	0.980339	0	1.90003e+06	1.79702e+06
High	Q9BZE9	Tether containing UBX domain for GLUT4 OS=Homo sapiens OX=9606 GN=ASPSCR1 PE=1 SV=1	0	14.478	5	2	3	2	1	553	60.1	6.64	145	2	100	9.05e-17			241444
High	P28161	Glutathione S-transferase Mu 2 OS=Homo sapiens OX=9606 GN=GSTM2 PE=1 SV=2	0	14.472	18	3	6	2	1	218	25.7	6.37	65	3	1.372	0.837599	0	1.42417e+06	1.95409e+06
High	O15084	Serine/threonine-protein phosphatase 6 regulatory ankyrin repeat subunit A OS=Homo sapiens OX=9606 GN=ANKRD28 PE=1 SV=5	0	14.466	5	3	4	3	1	1053	112.9	6.25	77	3	0.714	0.791027	0	3.07491e+06	5.73293e+06
High	P27797	Calreticulin OS=Homo sapiens OX=9606 GN=CALR PE=1 SV=1	0	14.448	9	3	4	3	1	417	48.1	4.44	92	3	0.715	0.816747	7.33	3.84133e+06	2.53026e+06
High	Q16880	2-hydroxyacylsphingosine 1-beta-galactosyltransferase OS=Homo sapiens OX=9606 GN=UGT8 PE=2 SV=2	0	14.436	5	2	9	2	1	541	61.4	9.52	70	2	0.808	0.912141	13.09	2.92414e+06	2.34538e+06
High	Q8WYA6	Beta-catenin-like protein 1 OS=Homo sapiens OX=9606 GN=CTNNBL1 PE=1 SV=1	0	14.407	9	3	4	3	1	563	65.1	5.05	72	3	0.99	0.990011	0	907097	898163
High	O75419	Cell division control protein 45 homolog OS=Homo sapiens OX=9606 GN=CDC45 PE=1 SV=1	0	14.387	5	3	10	3	1	566	65.5	5.53	110	3	0.645	0.690637	33.95	2.27731e+06	2.0637e+06
High	Q9BUJ2	Heterogeneous nuclear ribonucleoprotein U-like protein 1 OS=Homo sapiens OX=9606 GN=HNRNPUL1 PE=1 SV=2	0	14.361	4	2	5	2	1	856	95.7	6.92	93	2	0.838	0.922792	0	1.1481e+06	962046
High	Q8IYB5	Stromal membrane-associated protein 1 OS=Homo sapiens OX=9606 GN=SMAP1 PE=1 SV=2	0	14.348	8	3	6	3	1	467	50.4	8.75	21	3	0.849	0.933357	1.67	5.87954e+06	5.6126e+06
High	Q00536	Cyclin-dependent kinase 16 OS=Homo sapiens OX=9606 GN=CDK16 PE=1 SV=1	0	14.331	5	3	13	2	1	496	55.7	7.62	131	3	1.034	0.975849	12.82	5245680	5.23818e+06
High	Q3YEC7	Rab-like protein 6 OS=Homo sapiens OX=9606 GN=RABL6 PE=1 SV=2	0	14.331	4	2	6	2	1	729	79.5	5.22	31	2	11.702	2.9e-09	0	85746.8	1.59446e+06
High	P13747	HLA class I histocompatibility antigen, alpha chain E OS=Homo sapiens OX=9606 GN=HLA-E PE=1 SV=3	0	14.313	8	2	4	1	1	358	40.1	5.95	88	2	0.836	0.916775	0	6039987	5.04668e+06
High	Q96A05	V-type proton ATPase subunit E 2 OS=Homo sapiens OX=9606 GN=ATP6V1E2 PE=1 SV=1	0	14.299	13	3	5	3	1	226	26.1	8.76	95	3	1.878	0.255192	1.53	1.96105e+06	4.09674e+06
High	Q9NWU2	Glucose-induced degradation protein 8 homolog OS=Homo sapiens OX=9606 GN=GID8 PE=1 SV=1	0	14.297	25	3	4	3	1	228	26.7	4.97	51	3	1.245	0.860346	9.79	2889092	4.55009e+06
High	Q96DM3	Regulator of MON1-CCZ1 complex OS=Homo sapiens OX=9606 GN=RMC1 PE=1 SV=2	0	14.289	5	2	4	2	1	657	74.9	7.83	90	2	0.342	0.0480624	0	1.85005e+06	632432
High	Q5JQF8	Polyadenylate-binding protein 1-like 2 OS=Homo sapiens OX=9606 GN=PABPC1L2A PE=2 SV=1	0	14.277	13	3	21	0	0	200	22.8	9.1	175	3
High	Q12962	Transcription initiation factor TFIID subunit 10 OS=Homo sapiens OX=9606 GN=TAF10 PE=1 SV=1	0	14.275	11	1	2	1	1	218	21.7	6.57	119	1
High	Q9H900	Protein zwilch homolog OS=Homo sapiens OX=9606 GN=ZWILCH PE=1 SV=2	0	14.258	11	4	4	4	1	591	67.2	6.27	69	4	0.868	0.942769	10.01	4.48061e+06	3.98877e+06
High	Q5T3I0	G patch domain-containing protein 4 OS=Homo sapiens OX=9606 GN=GPATCH4 PE=1 SV=2	0	14.251	6	2	3	2	1	446	50.4	9.63	95	2	0.947	0.966188	61.38	3.03223e+07	4.38462e+07
High	Q96IZ0	PRKC apoptosis WT1 regulator protein OS=Homo sapiens OX=9606 GN=PAWR PE=1 SV=1	0	14.225	11	3	4	3	1	340	36.5	5.41	77	3	1.536	0.687792	0	1.28e+06	3.4038e+06
High	Q9H074	Polyadenylate-binding protein-interacting protein 1 OS=Homo sapiens OX=9606 GN=PAIP1 PE=1 SV=1	0	14.223	10	4	6	4	1	479	53.5	4.81	29	4	1.669	0.443881	0	3.8948e+06	1.31801e+07
High	Q15628	Tumor necrosis factor receptor type 1-associated DEATH domain protein OS=Homo sapiens OX=9606 GN=TRADD PE=1 SV=2	0	14.212	14	3	4	3	1	312	34.2	6.27	82	3	1.168	0.947471	0	579164	676496
High	Q9H6W3	Ribosomal oxygenase 1 OS=Homo sapiens OX=9606 GN=RIOX1 PE=1 SV=2	0	14.182	12	5	5	5	1	641	71	6.46	64	5	0.758	0.875886	5.99	2.9368e+06	2757083
High	Q99567	Nuclear pore complex protein Nup88 OS=Homo sapiens OX=9606 GN=NUP88 PE=1 SV=2	0	14.18	4	2	4	2	1	741	83.5	5.69	161	2	1.064	0.970104	57.54	2.19021e+06	2.48118e+06
High	Q13042	Cell division cycle protein 16 homolog OS=Homo sapiens OX=9606 GN=CDC16 PE=1 SV=2	0	14.151	7	4	6	4	1	620	71.6	5.85	59	4	1.498	0.612284	6.6	8062842	12251081
High	Q6NW29	RWD domain-containing protein 4 OS=Homo sapiens OX=9606 GN=RWDD4 PE=1 SV=3	0	14.144	32	4	6	4	1	188	21.2	5.31	39	4	1.605	0.546602	4.69	3.04581e+06	4.95332e+06
High	Q9UN81	LINE-1 retrotransposable element ORF1 protein OS=Homo sapiens OX=9606 GN=L1RE1 PE=1 SV=1	0	14.111	9	2	3	2	1	338	40	9.51	80	2	1.15	0.93775	3.48	2.16906e+06	2.53132e+06
High	Q96NB2	Sideroflexin-2 OS=Homo sapiens OX=9606 GN=SFXN2 PE=1 SV=2	0	14.11	20	5	7	5	1	322	36.2	9.41	30	5	1.175	0.916775	2.57	3.71116e+06	4.1689e+06
High	P21291	Cysteine and glycine-rich protein 1 OS=Homo sapiens OX=9606 GN=CSRP1 PE=1 SV=3	0	14.103	28	3	4	3	1	193	20.6	8.57	86	3	1.102	0.966916	0	747693	824284
High	A8MWD9	Putative small nuclear ribonucleoprotein G-like protein 15 OS=Homo sapiens OX=9606 GN=SNRPGP15 PE=5 SV=2	0	14.074	25	2	6	2	1	76	8.5	8.84	105	2	0.745	0.809877	5.25	8.8595e+06	6.80821e+06
High	Q5T2T1	MAGUK p55 subfamily member 7 OS=Homo sapiens OX=9606 GN=MPP7 PE=1 SV=1	0	14.068	8	4	5	4	1	576	65.5	7.14	64	4	0.693	0.790102	4.8	2742991	1.89837e+06
High	O43318	Mitogen-activated protein kinase kinase kinase 7 OS=Homo sapiens OX=9606 GN=MAP3K7 PE=1 SV=1	0	14.052	6	3	4	3	1	606	67.2	7.11	79	3	1.331	0.774371	5.82	3.91033e+06	5.97863e+06
High	Q9BW83	Intraflagellar transport protein 27 homolog OS=Homo sapiens OX=9606 GN=IFT27 PE=1 SV=1	0	14.02	29	4	5	4	1	186	20.5	5.41	36	4	0.948	0.990011	4.42	3.116e+06	3.2202e+06
High	Q9H1K4	Mitochondrial glutamate carrier 2 OS=Homo sapiens OX=9606 GN=SLC25A18 PE=1 SV=1	0	14.02	9	3	4	3	1	315	33.8	9.25	57	3	1.211	0.891105	11.54	12098019	1.46545e+07
High	P30483	HLA class I histocompatibility antigen, B-45 alpha chain OS=Homo sapiens OX=9606 GN=HLA-B PE=1 SV=1	0	14.018	13	3	5	1	1	362	40.4	6.47	67	3	0.927	0.979887	0	6.4002e+06	4844206
High	P30488	HLA class I histocompatibility antigen, B-50 alpha chain OS=Homo sapiens OX=9606 GN=HLA-B PE=1 SV=1	0	14.018	13	3	5	1	1	362	40.5	6.47	67	3	0.927	0.979887	0	6.4002e+06	4844206
High	P30466	HLA class I histocompatibility antigen, B-18 alpha chain OS=Homo sapiens OX=9606 GN=HLA-B PE=1 SV=1	0	14.018	13	3	5	1	1	362	40.3	6.76	67	3	0.927	0.979887	0	6.4002e+06	4844206
High	P30464	HLA class I histocompatibility antigen, B-15 alpha chain OS=Homo sapiens OX=9606 GN=HLA-B PE=1 SV=2	0	14.018	13	3	5	1	1	362	40.4	6.3	67	3	0.927	0.979887	0	6.4002e+06	4844206
High	A6NF01	Putative nuclear envelope pore membrane protein POM 121B OS=Homo sapiens OX=9606 GN=POM121B PE=5 SV=2	0	14.006	8	3	4	1	1	834	83	9.95	54	3	1.095	0.960387	0	2.68448e+06	1.59357e+06
High	P62745	Rho-related GTP-binding protein RhoB OS=Homo sapiens OX=9606 GN=RHOB PE=1 SV=1	0	13.975	9	1	2	0	2	196	22.1	5.24	144	1	0.839	0.913705	0	477827	400895
High	Q8NCW5	NAD(P)H-hydrate epimerase OS=Homo sapiens OX=9606 GN=NAXE PE=1 SV=2	0	13.954	17	3	4	3	1	288	31.7	7.66	47	3	1.378	0.848598	70.31	659964	795970
High	Q8TF68	Zinc finger protein 384 OS=Homo sapiens OX=9606 GN=ZNF384 PE=1 SV=2	0	13.947	10	4	10	4	1	577	63.2	8.95	86	4	1.257	0.860527	9.82	3.54559e+06	4.50464e+06
High	P59780	AP-3 complex subunit sigma-2 OS=Homo sapiens OX=9606 GN=AP3S2 PE=2 SV=1	0	13.921	15	3	5	3	1	193	22	5.22	47	3	0.599	0.585228	5.43	2.82132e+06	1.99932e+06
High	Q9BV81	ER membrane protein complex subunit 6 OS=Homo sapiens OX=9606 GN=EMC6 PE=1 SV=1	0	13.911	21	3	8	3	1	110	12	10.07	75	3	0.575	0.511172	0	2778890	1.5965e+06
High	Q96JB5	CDK5 regulatory subunit-associated protein 3 OS=Homo sapiens OX=9606 GN=CDK5RAP3 PE=1 SV=2	0	13.901	10	4	5	4	1	506	56.9	4.75	23	4	0.979	0.991938	26.09	3.55667e+06	2.46023e+06
High	A8MPP1	Putative ATP-dependent RNA helicase DDX11-like protein 8 OS=Homo sapiens OX=9606 GN=DDX11L8 PE=1 SV=1	0	13.898	4	3	4	3	1	907	101.7	7.47	39	3	1.791	0.562785	0	348744	828347
High	Q7Z4R8	UPF0669 protein C6orf120 OS=Homo sapiens OX=9606 GN=C6orf120 PE=1 SV=1	0	13.897	25	2	3	2	1	191	20.8	4.84	47	2	0.892	0.948378	0	1.04875e+06	634419
High	Q9BY50	Signal peptidase complex catalytic subunit SEC11C OS=Homo sapiens OX=9606 GN=SEC11C PE=1 SV=3	0	13.885	20	3	5	3	1	192	21.5	9.2	57	3	1.002	0.988663	0.71	2.71418e+06	2.72054e+06
High	O75935	Dynactin subunit 3 OS=Homo sapiens OX=9606 GN=DCTN3 PE=1 SV=1	0	13.878	19	4	7	4	1	186	21.1	5.47	83	4	1.472	0.651638	30.62	7617525	10546260
High	Q9BWM7	Sideroflexin-3 OS=Homo sapiens OX=9606 GN=SFXN3 PE=1 SV=3	0	13.878	12	3	6	2	1	321	35.5	9.1	44	3	1.597	0.709296	50.17	810357	1314616
High	Q8IXK0	Polyhomeotic-like protein 2 OS=Homo sapiens OX=9606 GN=PHC2 PE=1 SV=1	0	13.876	7	4	5	4	1	858	90.7	8.69	58	4	0.925	0.971	17.53	5.33918e+06	2.45271e+06
High	O15162	Phospholipid scramblase 1 OS=Homo sapiens OX=9606 GN=PLSCR1 PE=1 SV=1	0	13.86	6	1	3	1	1	318	35	4.94	83	1	0.855	0.920111	0	495872	424089
High	O43379	WD repeat-containing protein 62 OS=Homo sapiens OX=9606 GN=WDR62 PE=1 SV=4	0	13.852	2	2	6	2	1	1518	165.8	5.91	126	2	1.69	0.621158	85.78	981774	2.56317e+06
High	O60245	Protocadherin-7 OS=Homo sapiens OX=9606 GN=PCDH7 PE=1 SV=2	0	13.845	5	4	4	4	1	1069	116	5.19	47	4	1.056	0.984248	0	941117	1.28179e+06
High	Q01484	Ankyrin-2 OS=Homo sapiens OX=9606 GN=ANK2 PE=1 SV=4	0	13.839	2	5	7	3	1	3957	433.4	5.14	34	5	0.569	0.544048	0	1.08805e+06	2043676
High	P42772	Cyclin-dependent kinase 4 inhibitor B OS=Homo sapiens OX=9606 GN=CDKN2B PE=1 SV=1	0	13.838	9	1	9	1	1	138	14.7	6.54	73	1	1.389	0.731641	0	5.16679e+06	7.17502e+06
High	Q92766	Ras-responsive element-binding protein 1 OS=Homo sapiens OX=9606 GN=RREB1 PE=1 SV=3	0	13.83	2	2	3	2	1	1687	181.3	6.98	97	2	1.022	0.99864	0	481407	321580
High	Q03519	Antigen peptide transporter 2 OS=Homo sapiens OX=9606 GN=TAP2 PE=1 SV=1	0	13.809	4	3	8	2	1	686	75.6	8.02	53	3	1.157	0.913705	0	2.83992e+06	3.47879e+06
High	Q9NX01	Thioredoxin-like protein 4B OS=Homo sapiens OX=9606 GN=TXNL4B PE=1 SV=1	0	13.79	21	3	5	3	1	149	17	6	59	3	0.811	0.909896	16.4	1.1205e+06	802926
High	P35558	Phosphoenolpyruvate carboxykinase, cytosolic [GTP] OS=Homo sapiens OX=9606 GN=PCK1 PE=1 SV=3	0	13.79	4	2	4	2	1	622	69.2	6.14	63	2	2.543	0.042761	0	1.08949e+06	4.38295e+06
High	Q9BX10	GTP-binding protein 2 OS=Homo sapiens OX=9606 GN=GTPBP2 PE=1 SV=1	0	13.787	7	3	6	3	1	602	65.7	8.05	80	3	100	9.05e-17			316328
High	Q86U06	Probable RNA-binding protein 23 OS=Homo sapiens OX=9606 GN=RBM23 PE=1 SV=1	0	13.767	4	1	4	1	1	439	48.7	9.85	78	1	0.39	0.0446858	0	4412157	1.7194e+06
High	P47914	60S ribosomal protein L29 OS=Homo sapiens OX=9606 GN=RPL29 PE=1 SV=2	0	13.764	19	3	12	3	1	159	17.7	11.66	145	3	0.727	0.704896	21.87	6.82731e+07	4.30703e+07
High	P14136	Glial fibrillary acidic protein OS=Homo sapiens OX=9606 GN=GFAP PE=1 SV=1	0	13.751	6	3	16	0	0	432	49.9	5.52	210	3
High	O15305	Phosphomannomutase 2 OS=Homo sapiens OX=9606 GN=PMM2 PE=1 SV=1	0	13.749	14	3	5	2	1	246	28.1	6.77	73	3	1.164	0.913207	34.3	3234475	3.74847e+06
High	Q9BVG9	Phosphatidylserine synthase 2 OS=Homo sapiens OX=9606 GN=PTDSS2 PE=1 SV=1	0	13.74	5	1	6	1	1	487	56.2	6.25	150	1		9.05e-17		7.82491e+06
High	Q99575	Ribonucleases P/MRP protein subunit POP1 OS=Homo sapiens OX=9606 GN=POP1 PE=1 SV=2	0	13.721	3	2	5	2	1	1024	114.6	9.22	38	2	0.916	0.96484	0	1.64518e+06	2.15594e+06
High	O14972	Down syndrome critical region protein 3 OS=Homo sapiens OX=9606 GN=DSCR3 PE=2 SV=1	0	13.707	10	2	5	2	1	297	33	7.68	25	2	0.765	0.871714	27.27	1.20782e+06	1.02684e+06
High	Q9NTZ6	RNA-binding protein 12 OS=Homo sapiens OX=9606 GN=RBM12 PE=1 SV=1	0	13.7	9	7	9	7	1	932	97.3	8.63	19	7	0.99	0.995973	3.33	7.37055e+06	6.70906e+06
High	Q9Y4Z0	U6 snRNA-associated Sm-like protein LSm4 OS=Homo sapiens OX=9606 GN=LSM4 PE=1 SV=1	0	13.7	16	2	4	2	1	139	15.3	9.99	66	2	1.123	0.933357	4.29	2932658	3.29337e+06
High	P57737	Coronin-7 OS=Homo sapiens OX=9606 GN=CORO7 PE=1 SV=2	0	13.68	7	4	6	4	1	925	100.5	5.8	28	4	1.081	0.952702	46.23	5.25449e+06	2.18654e+06
High	Q9H8V3	Protein ECT2 OS=Homo sapiens OX=9606 GN=ECT2 PE=1 SV=4	0	13.65	6	3	5	3	1	914	103.4	7.71	19	3	0.01	9.05e-17		690036
High	Q3SY84	Keratin, type II cytoskeletal 71 OS=Homo sapiens OX=9606 GN=KRT71 PE=1 SV=3	0	13.641	7	4	5	1	1	523	57.3	6.61	79	4	0.01	9.05e-17		85182
High	Q8N5G2	Macoilin OS=Homo sapiens OX=9606 GN=MACO1 PE=1 SV=1	0	13.614	6	3	6	3	1	664	76.1	9.07	60	3	1.141	0.952702	25.75	1.28368e+06	1.28851e+06
High	P78362	SRSF protein kinase 2 OS=Homo sapiens OX=9606 GN=SRPK2 PE=1 SV=3	0	13.61	5	3	4	2	1	688	77.5	4.97	32	3	2.099	0.322367	0	320313	1.15654e+06
High	Q9NZJ7	Mitochondrial carrier homolog 1 OS=Homo sapiens OX=9606 GN=MTCH1 PE=1 SV=1	0	13.61	14	4	8	4	1	389	41.5	9.32	22	4	0.759	0.859997	16.65	3.68982e+06	1.46699e+06
High	Q14376	UDP-glucose 4-epimerase OS=Homo sapiens OX=9606 GN=GALE PE=1 SV=2	0	13.605	12	3	5	3	1	348	38.3	6.73	51	3	1.334	0.876677	0.21	1.02301e+06	1366376
High	P32321	Deoxycytidylate deaminase OS=Homo sapiens OX=9606 GN=DCTD PE=1 SV=2	0	13.583	17	3	6	3	1	178	20	7.56	92	3	0.838	0.92741	7	4.64431e+06	4.26822e+06
High	Q8IX12	Cell division cycle and apoptosis regulator protein 1 OS=Homo sapiens OX=9606 GN=CCAR1 PE=1 SV=2	0	13.581	4	3	4	3	1	1150	132.7	5.76	35	3	100	9.05e-17			483879
High	Q9H9H4	Vacuolar protein sorting-associated protein 37B OS=Homo sapiens OX=9606 GN=VPS37B PE=1 SV=1	0	13.558	18	3	4	3	1	285	31.3	7.34	41	3	0.659	0.734747	0	1.10012e+06	413701
High	Q6ZN17	Protein lin-28 homolog B OS=Homo sapiens OX=9606 GN=LIN28B PE=1 SV=1	0	13.547	20	4	7	4	1	250	27.1	8.91	38	4	0.878	0.944443	0.86	4.52307e+06	4.10241e+06
High	P11277	Spectrin beta chain, erythrocytic OS=Homo sapiens OX=9606 GN=SPTB PE=1 SV=5	0	13.546	2	2	3	1	1	2137	246.3	5.27	130	2	100	9.05e-17			3.47867e+06
High	Q96EP5	DAZ-associated protein 1 OS=Homo sapiens OX=9606 GN=DAZAP1 PE=1 SV=1	0	13.524	8	2	3	2	1	407	43.4	8.56	143	2	0.01	9.05e-17		382366
High	Q9NSP4	Centromere protein M OS=Homo sapiens OX=9606 GN=CENPM PE=1 SV=1	0	13.51	19	3	5	3	1	180	19.7	7.2	45	3	0.929	0.978586	14.94	4.03768e+06	3.56822e+06
High	Q8TED1	Probable glutathione peroxidase 8 OS=Homo sapiens OX=9606 GN=GPX8 PE=1 SV=2	0	13.509	14	4	6	4	1	209	23.9	9.35	34	4	0.84	0.93775	3.86	3.64056e+06	2.36635e+06
High	O60942	mRNA-capping enzyme OS=Homo sapiens OX=9606 GN=RNGTT PE=1 SV=1	0	13.493	9	4	4	4	1	597	68.5	8.13	20	4	0.782	0.878337	4.52	3.30993e+06	3.37521e+06
High	O14907	Tax1-binding protein 3 OS=Homo sapiens OX=9606 GN=TAX1BP3 PE=1 SV=2	0	13.482	20	2	4	2	1	124	13.7	8.48	107	2	0.802	0.903026	0	1.50016e+06	1.20284e+06
High	Q01581	Hydroxymethylglutaryl-CoA synthase, cytoplasmic OS=Homo sapiens OX=9606 GN=HMGCS1 PE=1 SV=2	0	13.479	13	5	5	5	1	520	57.3	5.41	39	5	1.338	0.772937	23.64	5.67516e+06	5.32845e+06
High	Q9Y2V7	Conserved oligomeric Golgi complex subunit 6 OS=Homo sapiens OX=9606 GN=COG6 PE=1 SV=2	0	13.462	7	3	4	3	1	657	73.2	5.76	87	3
High	Q9BQT8	Mitochondrial 2-oxodicarboxylate carrier OS=Homo sapiens OX=9606 GN=SLC25A21 PE=1 SV=1	0	13.461	10	2	9	2	1	299	33.3	9.51	140	2	0.915	0.960387	0	1.39315e+06	1.27529e+06
High	Q99504	Eyes absent homolog 3 OS=Homo sapiens OX=9606 GN=EYA3 PE=1 SV=3	0	13.458	5	2	4	2	1	573	62.6	5.21	87	2	1.012	0.990626	0	2.08861e+06	2.11374e+06
High	Q9C0F1	Centrosomal protein of 44 kDa OS=Homo sapiens OX=9606 GN=CEP44 PE=1 SV=2	0	13.415	3	1	3	1	1	390	44.1	5.21	83	1	1.693	0.447338	0	1.40039e+06	7.36174e+06
High	Q96S66	Chloride channel CLIC-like protein 1 OS=Homo sapiens OX=9606 GN=CLCC1 PE=1 SV=1	0	13.413	11	3	3	3	1	551	62	5.55	73	3	100	9.05e-17			428484
High	Q7L592	Protein arginine methyltransferase NDUFAF7, mitochondrial OS=Homo sapiens OX=9606 GN=NDUFAF7 PE=1 SV=1	0	13.41	10	4	5	4	1	441	49.2	8.34	45	4	0.84	0.915106	25.24	9.92636e+06	6.02136e+06
High	Q9NXG2	THUMP domain-containing protein 1 OS=Homo sapiens OX=9606 GN=THUMPD1 PE=1 SV=2	0	13.408	10	3	5	3	1	353	39.3	7.88	59	3	1.01	0.990011	4.24	7.39277e+06	6.54288e+06
High	P28072	Proteasome subunit beta type-6 OS=Homo sapiens OX=9606 GN=PSMB6 PE=1 SV=4	0	13.403	8	2	6	2	1	239	25.3	4.92	53	2	1.314	0.812781	10.82	3.10844e+06	3.92326e+06
High	O75822	Eukaryotic translation initiation factor 3 subunit J OS=Homo sapiens OX=9606 GN=EIF3J PE=1 SV=2	0	13.398	12	2	4	2	1	258	29	4.83	118	2	1.386	0.762654	36.28	2.10175e+06	3.51303e+06
High	Q9ULU4	Protein kinase C-binding protein 1 OS=Homo sapiens OX=9606 GN=ZMYND8 PE=1 SV=2	0	13.38	5	4	4	4	1	1186	131.6	7.2	91	4	1.834	0.505585	0.48	1.0102e+06	1.85386e+06
High	Q9NVP2	Histone chaperone ASF1B OS=Homo sapiens OX=9606 GN=ASF1B PE=1 SV=1	0	13.379	17	2	4	2	1	202	22.4	4.56	111	2	0.85	0.934685	19.24	1.21645e+06	975520
High	P16298	Serine/threonine-protein phosphatase 2B catalytic subunit beta isoform OS=Homo sapiens OX=9606 GN=PPP3CB PE=1 SV=2	0	13.379	9	4	6	1	1	524	59	5.91	25	4	0.01	9.05e-17		467945
High	Q9UBF8	Phosphatidylinositol 4-kinase beta OS=Homo sapiens OX=9606 GN=PI4KB PE=1 SV=1	0	13.36	6	3	5	3	1	816	91.3	6.25	42	3	0.953	0.987063	32.12	5.34754e+06	5.10267e+06
High	Q9H6L4	Armadillo repeat-containing protein 7 OS=Homo sapiens OX=9606 GN=ARMC7 PE=1 SV=1	0	13.356	21	2	3	2	1	198	21.9	6.09	36	2	1.551	0.733516	0	181659	281774
High	O75947	ATP synthase subunit d, mitochondrial OS=Homo sapiens OX=9606 GN=ATP5H PE=1 SV=3	0	13.342	29	4	6	4	1	161	18.5	5.3	23	4	0.743	0.841207	1.53	2.57886e+06	1.61227e+06
High	O96019	Actin-like protein 6A OS=Homo sapiens OX=9606 GN=ACTL6A PE=1 SV=1	0	13.338	17	4	4	4	1	429	47.4	5.6	21	4	1.203	0.899447	11.13	5.83237e+06	7.90914e+06
High	Q9NYH9	U3 small nucleolar RNA-associated protein 6 homolog OS=Homo sapiens OX=9606 GN=UTP6 PE=2 SV=2	0	13.305	7	3	4	3	1	597	70.1	7.28	52	3	0.752	0.85442	0	1.25783e+06	946360
High	O75335	Liprin-alpha-4 OS=Homo sapiens OX=9606 GN=PPFIA4 PE=2 SV=3	0	13.287	2	3	4	1	1	1185	134.3	6.74	86	3	1.594	0.518407	10.39	7351119	1.13634e+07
High	P45985	Dual specificity mitogen-activated protein kinase kinase 4 OS=Homo sapiens OX=9606 GN=MAP2K4 PE=1 SV=1	0	13.271	8	2	3	2	1	399	44.3	8.07	76	2	1.019	0.981774	0	4.62876e+06	4.23527e+06
High	Q9P0S9	Transmembrane protein 14C OS=Homo sapiens OX=9606 GN=TMEM14C PE=1 SV=1	0	13.266	15	1	4	1	1	112	11.6	9.88	48	1	1.071	0.980339	0	1.11654e+06	1.19634e+06
High	Q9NRY5	Protein FAM114A2 OS=Homo sapiens OX=9606 GN=FAM114A2 PE=1 SV=4	0	13.264	5	2	3	2	1	505	55.4	4.88	88	2	0.945	0.979417	0	1.79567e+06	1.69657e+06
High	Q9H840	Gem-associated protein 7 OS=Homo sapiens OX=9606 GN=GEMIN7 PE=1 SV=1	0	13.258	23	2	5	2	1	131	14.5	7.4	52	2	1.338	0.860527	19.31	1.46802e+06	2.0971e+06
High	P13798	Acylamino-acid-releasing enzyme OS=Homo sapiens OX=9606 GN=APEH PE=1 SV=4	0	13.246	6	3	3	3	1	732	81.2	5.48	95	3	2.599	0.0454958	0	1.89528e+06	3.29082e+06
High	O15164	Transcription intermediary factor 1-alpha OS=Homo sapiens OX=9606 GN=TRIM24 PE=1 SV=3	0	13.231	2	2	3	1	1	1050	116.8	7.11	71	2
High	Q9HBE1	POZ-, AT hook-, and zinc finger-containing protein 1 OS=Homo sapiens OX=9606 GN=PATZ1 PE=1 SV=1	0	13.226	6	3	5	2	1	687	74	8.35	48	3
High	Q14254	Flotillin-2 OS=Homo sapiens OX=9606 GN=FLOT2 PE=1 SV=2	0	13.223	8	2	4	2	1	428	47	5.25	55	2	0.793	0.877678	0	6.11179e+06	4.84626e+06
High	Q9Y6R4	Mitogen-activated protein kinase kinase kinase 4 OS=Homo sapiens OX=9606 GN=MAP3K4 PE=1 SV=2	0	13.216	2	3	8	3	1	1608	181.6	6.32	143	3	2.277	0.143817	18.04	1.47925e+06	3.22839e+06
High	Q5PRF9	Protein Smaug homolog 2 OS=Homo sapiens OX=9606 GN=SAMD4B PE=1 SV=1	0	13.197	5	2	4	2	1	694	75.4	6.83	85	2	6.256	3.25e-05	0	247713	1.54964e+06
High	Q96IV0	Peptide-N(4)-(N-acetyl-beta-glucosaminyl)asparagine amidase OS=Homo sapiens OX=9606 GN=NGLY1 PE=1 SV=1	0	13.183	8	3	5	3	1	654	74.3	6.89	47	3	0.505	0.360797	0	322481	1.51872e+06
High	Q8WVT3	Trafficking protein particle complex subunit 12 OS=Homo sapiens OX=9606 GN=TRAPPC12 PE=1 SV=3	0	13.181	9	5	6	5	1	735	79.3	4.91	22	5	1.595	0.542317	10.08	3.25062e+06	4.85951e+06
High	O75146	Huntingtin-interacting protein 1-related protein OS=Homo sapiens OX=9606 GN=HIP1R PE=1 SV=2	0	13.165	4	3	4	3	1	1068	119.3	6.67	42	3	2.275	0.0925452	0	2.31914e+06	3.23872e+06
High	Q13112	Chromatin assembly factor 1 subunit B OS=Homo sapiens OX=9606 GN=CHAF1B PE=1 SV=1	0	13.161	4	2	4	2	1	559	61.5	7.5	78	2	0.716	0.799873	0	5.45168e+06	1.15358e+06
High	P51530	DNA replication ATP-dependent helicase/nuclease DNA2 OS=Homo sapiens OX=9606 GN=DNA2 PE=1 SV=3	0	13.157	6	6	6	4	1	1060	120.3	7.74	0	6	0.674	0.753331	19.59	3.79527e+06	2.5516e+06
High	Q9Y371	Endophilin-B1 OS=Homo sapiens OX=9606 GN=SH3GLB1 PE=1 SV=1	0	13.155	13	4	4	4	1	365	40.8	6.04	65	4	1.57	0.580198	0	2.90412e+06	2.73416e+06
High	Q9Y3D7	Mitochondrial import inner membrane translocase subunit TIM16 OS=Homo sapiens OX=9606 GN=PAM16 PE=1 SV=2	0	13.153	30	2	3	2	1	125	13.8	9.7	98	2	0.582	0.56305	0	83072.6	48340.6
High	Q13232	Nucleoside diphosphate kinase 3 OS=Homo sapiens OX=9606 GN=NME3 PE=1 SV=2	0	13.124	28	4	7	4	1	169	19	7.84	65	4	1.439	0.793405	9.19	1.56523e+06	2161248
High	O95989	Diphosphoinositol polyphosphate phosphohydrolase 1 OS=Homo sapiens OX=9606 GN=NUDT3 PE=1 SV=1	0	13.121	30	3	4	3	1	172	19.5	6.34	36	3	0.173	8.72e-05	0	2.37442e+06	368229
High	P23381	Tryptophan--tRNA ligase, cytoplasmic OS=Homo sapiens OX=9606 GN=WARS PE=1 SV=2	0	13.121	11	3	6	3	1	471	53.1	6.23	99	3	1.385	0.829115	0	1.66618e+06	1601910
High	P33897	ATP-binding cassette sub-family D member 1 OS=Homo sapiens OX=9606 GN=ABCD1 PE=1 SV=2	0	13.121	6	3	5	3	1	745	82.9	8.95	49	3	100	9.05e-17			904449
High	Q15006	ER membrane protein complex subunit 2 OS=Homo sapiens OX=9606 GN=EMC2 PE=1 SV=1	0	13.12	10	2	3	2	1	297	34.8	6.57	74	2	0.843	0.932521	0	836330	1.15075e+06
High	Q9GZT4	Serine racemase OS=Homo sapiens OX=9606 GN=SRR PE=1 SV=1	0	13.117	6	1	3	1	1	340	36.5	6.54	32	1	0.898	0.962318	0	2.9146e+06	2.61705e+06
High	O60879	Protein diaphanous homolog 2 OS=Homo sapiens OX=9606 GN=DIAPH2 PE=1 SV=1	0	13.101	3	3	5	3	1	1101	125.5	6.58	70	3	0.769	0.877678	49.95	2.11755e+06	2.3819e+06
High	Q53HL2	Borealin OS=Homo sapiens OX=9606 GN=CDCA8 PE=1 SV=2	0	13.101	14	3	4	3	1	280	31.3	9.86	39	3	0.169	2.9e-06	6.63	5.3273e+06	1.04501e+06
High	O15355	Protein phosphatase 1G OS=Homo sapiens OX=9606 GN=PPM1G PE=1 SV=1	0	13.086	13	5	10	5	1	546	59.2	4.36	21	5	0.923	0.966188	42.64	7.30103e+06	6.47274e+06
High	Q86YS7	C2 domain-containing protein 5 OS=Homo sapiens OX=9606 GN=C2CD5 PE=1 SV=1	0	13.082	4	3	5	3	1	1000	110.4	5.69	82	3	100	9.05e-17			1.12348e+06
High	Q9NYK5	39S ribosomal protein L39, mitochondrial OS=Homo sapiens OX=9606 GN=MRPL39 PE=1 SV=3	0	13.065	14	4	5	4	1	338	38.7	7.65	62	4	0.58	0.47842	12.36	4.74344e+06	2.31343e+06
High	Q9BXK1	Krueppel-like factor 16 OS=Homo sapiens OX=9606 GN=KLF16 PE=1 SV=1	0	13.049	10	1	2	1	1	252	25.4	9.88	138	1	0.01	9.05e-17		273076
High	Q01650	Large neutral amino acids transporter small subunit 1 OS=Homo sapiens OX=9606 GN=SLC7A5 PE=1 SV=2	0	13.041	11	4	10	4	1	507	55	7.72	31	4	0.74	0.837724	18.19	2.54e+06	2.53148e+06
High	Q8NDT2	Putative RNA-binding protein 15B OS=Homo sapiens OX=9606 GN=RBM15B PE=1 SV=3	0	13.039	7	3	4	3	1	890	97.1	9.85	25	3	1.128	0.949065	0	1.54344e+06	1741380
High	Q6P1N0	Coiled-coil and C2 domain-containing protein 1A OS=Homo sapiens OX=9606 GN=CC2D1A PE=1 SV=1	0	13.026	5	3	4	3	1	951	104	8.09	41	3	1.169	0.942815	0	739527	864231
High	Q96GM5	SWI/SNF-related matrix-associated actin-dependent regulator of chromatin subfamily D member 1 OS=Homo sapiens OX=9606 GN=SMARCD1 PE=1 SV=2	0	13.022	14	5	5	4	1	515	58.2	9.25	30	5	1.659	0.445465	64.17	5.21222e+06	9.02356e+06
High	Q9BWD1	Acetyl-CoA acetyltransferase, cytosolic OS=Homo sapiens OX=9606 GN=ACAT2 PE=1 SV=2	0	13.021	11	3	4	3	1	397	41.3	6.92	73	3	0.829	0.920111	56.96	3.23859e+06	3.56395e+06
High	Q96D71	RalBP1-associated Eps domain-containing protein 1 OS=Homo sapiens OX=9606 GN=REPS1 PE=1 SV=3	0	13.019	7	4	4	4	1	796	86.6	5.69	61	4	1.691	0.399762	1.49	2.60891e+06	6500705
High	Q6WKZ4	Rab11 family-interacting protein 1 OS=Homo sapiens OX=9606 GN=RAB11FIP1 PE=1 SV=3	0	12.976	2	2	6	2	1	1283	137.1	5.43	99	2	0.01	9.05e-17		1.27297e+06
High	O75792	Ribonuclease H2 subunit A OS=Homo sapiens OX=9606 GN=RNASEH2A PE=1 SV=2	0	12.974	13	3	4	3	1	299	33.4	5.25	34	3	0.806	0.899447	19.91	4.82956e+06	3.04541e+06
High	Q7Z6B7	SLIT-ROBO Rho GTPase-activating protein 1 OS=Homo sapiens OX=9606 GN=SRGAP1 PE=1 SV=1	0	12.966	2	2	7	2	1	1085	124.2	6.83	166	2	1.457	0.777879	0.52	1.58605e+06	2.31637e+06
High	Q9UM13	Anaphase-promoting complex subunit 10 OS=Homo sapiens OX=9606 GN=ANAPC10 PE=1 SV=1	0	12.959	18	3	5	3	1	185	21.2	9.06	54	3	0.825	0.916775	3.78	2.19578e+06	1.29637e+06
High	Q9BV86	N-terminal Xaa-Pro-Lys N-methyltransferase 1 OS=Homo sapiens OX=9606 GN=NTMT1 PE=1 SV=3	0	12.956	20	3	4	3	1	223	25.4	5.52	103	3	0.111	2.49e-07	0	1.33013e+06	1.48284e+06
High	Q6UX53	Methyltransferase-like protein 7B OS=Homo sapiens OX=9606 GN=METTL7B PE=1 SV=2	0	12.956	11	2	3	2	1	244	27.8	8.38	116	2	1.757	0.544252	0	164935	615120
High	Q9Y3E2	BolA-like protein 1 OS=Homo sapiens OX=9606 GN=BOLA1 PE=1 SV=1	0	12.953	30	3	5	3	1	137	14.3	7.96	50	3	1.071	0.975849	22.41	1.78455e+06	1.81561e+06
High	Q13888	General transcription factor IIH subunit 2 OS=Homo sapiens OX=9606 GN=GTF2H2 PE=1 SV=1	0	12.936	9	3	5	3	1	395	44.4	6.76	44	3	0.867	0.94408	17.76	2.83736e+06	2394443
High	Q6P1K8	General transcription factor IIH subunit 2-like protein OS=Homo sapiens OX=9606 GN=GTF2H2C PE=1 SV=1	0	12.936	9	3	5	3	1	395	44.4	6.6	44	3	0.867	0.94408	17.76	2.83736e+06	2394443
High	Q9NRL3	Striatin-4 OS=Homo sapiens OX=9606 GN=STRN4 PE=1 SV=2	0	12.928	4	3	5	3	1	753	80.5	5.4	27	3	1.369	0.777902	18.71	7.70113e+06	8.8185e+06
High	Q8WWH5	Probable tRNA pseudouridine synthase 1 OS=Homo sapiens OX=9606 GN=TRUB1 PE=1 SV=1	0	12.925	9	3	5	3	1	349	37.2	8.25	120	3	0.684	0.747167	1.04	4.19874e+06	2.90318e+06
High	P03989	HLA class I histocompatibility antigen, B-27 alpha chain OS=Homo sapiens OX=9606 GN=HLA-B PE=1 SV=2	0	12.9	10	2	4	0	2	362	40.4	5.82	67	2	0.01	9.05e-17		1.17561e+06
High	Q29940	HLA class I histocompatibility antigen, B-59 alpha chain OS=Homo sapiens OX=9606 GN=HLA-B PE=1 SV=1	0	12.9	10	2	4	0	2	362	40.6	6.3	67	2	0.01	9.05e-17		1.17561e+06
High	P18465	HLA class I histocompatibility antigen, B-57 alpha chain OS=Homo sapiens OX=9606 GN=HLA-B PE=1 SV=1	0	12.9	10	2	4	0	2	362	40.2	6.3	67	2	0.01	9.05e-17		1.17561e+06
High	P30487	HLA class I histocompatibility antigen, B-49 alpha chain OS=Homo sapiens OX=9606 GN=HLA-B PE=1 SV=2	0	12.9	10	2	4	0	2	362	40.6	6.47	67	2	0.01	9.05e-17		1.17561e+06
High	P30493	HLA class I histocompatibility antigen, B-55 alpha chain OS=Homo sapiens OX=9606 GN=HLA-B PE=1 SV=1	0	12.9	10	2	4	0	2	362	40.5	5.99	67	2	0.01	9.05e-17		1.17561e+06
High	P30485	HLA class I histocompatibility antigen, B-47 alpha chain OS=Homo sapiens OX=9606 GN=HLA-B PE=1 SV=1	0	12.9	10	2	4	0	2	362	40.5	6.15	67	2	0.01	9.05e-17		1.17561e+06
High	P30484	HLA class I histocompatibility antigen, B-46 alpha chain OS=Homo sapiens OX=9606 GN=HLA-B PE=1 SV=1	0	12.9	10	2	4	0	2	362	40.4	6.62	67	2	0.01	9.05e-17		1.17561e+06
High	P30492	HLA class I histocompatibility antigen, B-54 alpha chain OS=Homo sapiens OX=9606 GN=HLA-B PE=1 SV=1	0	12.9	10	2	4	0	2	362	40.4	6.3	67	2	0.01	9.05e-17		1.17561e+06
High	P30461	HLA class I histocompatibility antigen, B-13 alpha chain OS=Homo sapiens OX=9606 GN=HLA-B PE=1 SV=1	0	12.9	10	2	4	0	2	362	40.4	6.14	67	2	0.01	9.05e-17		1.17561e+06
High	P30495	HLA class I histocompatibility antigen, B-56 alpha chain OS=Homo sapiens OX=9606 GN=HLA-B PE=1 SV=1	0	12.9	10	2	4	0	2	362	40.5	6.15	67	2	0.01	9.05e-17		1.17561e+06
High	Q01968	Inositol polyphosphate 5-phosphatase OCRL-1 OS=Homo sapiens OX=9606 GN=OCRL PE=1 SV=3	0	12.9	5	4	7	4	1	901	104.1	6.55	29	4	1.197	0.887546	0	3.06325e+06	3.19471e+06
High	O43396	Thioredoxin-like protein 1 OS=Homo sapiens OX=9606 GN=TXNL1 PE=1 SV=3	0	12.891	8	2	3	2	1	289	32.2	4.96	100	2	1.011	0.986407	9.5	3.5768e+06	3.58359e+06
High	O43292	Glycosylphosphatidylinositol anchor attachment 1 protein OS=Homo sapiens OX=9606 GN=GPAA1 PE=1 SV=3	0	12.888	6	3	9	3	1	621	67.6	8.06	103	3	0.894	0.962548	5.76	3.5814e+06	3.31784e+06
High	Q9H4G0	Band 4.1-like protein 1 OS=Homo sapiens OX=9606 GN=EPB41L1 PE=1 SV=2	0	12.884	2	2	5	1	1	881	98.4	5.62	36	2	1.806	0.259408	38.91	3.79717e+06	7.09514e+06
High	Q5GLZ8	Probable E3 ubiquitin-protein ligase HERC4 OS=Homo sapiens OX=9606 GN=HERC4 PE=1 SV=1	0	12.879	4	3	4	3	1	1057	118.5	6.19	32	3	0.929	0.971	0	921402	2.50168e+06
High	Q96HW7	Integrator complex subunit 4 OS=Homo sapiens OX=9606 GN=INTS4 PE=1 SV=2	0	12.869	5	4	7	4	1	963	108.1	6.44	55	4	1.183	0.92115	4.35	2.17294e+06	2.62832e+06
High	P49419	Alpha-aminoadipic semialdehyde dehydrogenase OS=Homo sapiens OX=9606 GN=ALDH7A1 PE=1 SV=5	0	12.865	8	3	3	3	1	539	58.5	7.99	53	3	0.982	0.993563	8.6	9319697	9.22079e+06
High	O75874	Isocitrate dehydrogenase [NADP] cytoplasmic OS=Homo sapiens OX=9606 GN=IDH1 PE=1 SV=2	0	12.857	12	4	5	3	1	414	46.6	7.01	37	4	1.072	0.979887	23.43	1.46107e+06	1.53839e+06
High	P60983	Glia maturation factor beta OS=Homo sapiens OX=9606 GN=GMFB PE=1 SV=2	0	12.834	31	3	5	3	1	142	16.7	5.29	32	3	1.249	0.91565	0	365129	1.65435e+06
High	Q9UG56	Phosphatidylserine decarboxylase proenzyme, mitochondrial OS=Homo sapiens OX=9606 GN=PISD PE=2 SV=4	0	12.816	9	3	3	3	1	409	46.6	9.42	79	3	1.134	0.942769	2.94	2.45824e+06	2.11994e+06
High	P20338	Ras-related protein Rab-4A OS=Homo sapiens OX=9606 GN=RAB4A PE=1 SV=3	0	12.809	11	2	18	1	1	218	24.4	6.07	203	2	1.006	0.990011	0	447317	449906
High	P61018	Ras-related protein Rab-4B OS=Homo sapiens OX=9606 GN=RAB4B PE=1 SV=1	0	12.809	12	2	18	1	1	213	23.6	6.06	203	2	1.006	0.990011	0	447317	449906
High	Q8N2A8	Mitochondrial cardiolipin hydrolase OS=Homo sapiens OX=9606 GN=PLD6 PE=1 SV=1	0	12.805	12	3	5	3	1	252	28.3	9.35	62	3	1.265	0.910206	86.02	1.38722e+06	1.15527e+06
High	Q8TDP1	Ribonuclease H2 subunit C OS=Homo sapiens OX=9606 GN=RNASEH2C PE=1 SV=1	0	12.781	24	3	4	3	1	164	17.8	5.03	29	3	0.83	0.916775	26.4	1.57155e+06	1.44567e+06
High	Q8NEZ5	F-box only protein 22 OS=Homo sapiens OX=9606 GN=FBXO22 PE=1 SV=1	0	12.772	6	2	3	2	1	403	44.5	7.03	63	2	1.032	0.979887	0	3614227	3.72826e+06
High	Q32P28	Prolyl 3-hydroxylase 1 OS=Homo sapiens OX=9606 GN=P3H1 PE=1 SV=2	0	12.771	3	2	5	2	1	736	83.3	5.14	94	2	0.865	0.941959	0	3493885	4.03909e+06
High	Q92522	Histone H1x OS=Homo sapiens OX=9606 GN=H1FX PE=1 SV=1	0	12.769	12	2	3	2	1	213	22.5	10.76	93	2	0.549	0.319142	1.15	6.5857e+06	3.6625e+06
High	P04035	3-hydroxy-3-methylglutaryl-coenzyme A reductase OS=Homo sapiens OX=9606 GN=HMGCR PE=1 SV=1	0	12.75	5	4	6	4	1	888	97.4	6.74	42	4	1.536	0.762654	0	866990	255223
High	Q8IYU8	Calcium uptake protein 2, mitochondrial OS=Homo sapiens OX=9606 GN=MICU2 PE=1 SV=2	0	12.747	4	1	2	1	1	434	49.6	9.09	148	1	0.999	0.990011	0	2735920	2.73227e+06
High	Q8N6R0	Methyltransferase-like protein 13 OS=Homo sapiens OX=9606 GN=METTL13 PE=1 SV=1	0	12.744	6	3	4	3	1	699	78.7	6.73	85	3	1.086	0.954043	12.17	3.6975e+06	4.17541e+06
High	Q9HCC0	Methylcrotonoyl-CoA carboxylase beta chain, mitochondrial OS=Homo sapiens OX=9606 GN=MCCC2 PE=1 SV=1	0	12.721	10	5	5	5	1	563	61.3	7.68	32	5	0.958	0.990011	27.99	3.66635e+06	7.54451e+06
High	Q8WTW3	Conserved oligomeric Golgi complex subunit 1 OS=Homo sapiens OX=9606 GN=COG1 PE=1 SV=1	0	12.711	3	2	3	2	1	980	108.9	7.31	72	2	1.014	0.99202	0	2.13558e+06	1.04899e+06
High	Q6P4R8	Nuclear factor related to kappa-B-binding protein OS=Homo sapiens OX=9606 GN=NFRKB PE=1 SV=2	0	12.702	6	5	5	5	1	1299	138.9	9.25	28	5	0.606	0.62211	0	2.44533e+06	413302
High	Q8NBM4	Ubiquitin-associated domain-containing protein 2 OS=Homo sapiens OX=9606 GN=UBAC2 PE=1 SV=1	0	12.695	19	5	6	5	1	344	38.9	9.01	55	5	1.248	0.892096	3.29	1.983e+06	2.84163e+06
High	A8MVJ9	Putative histone PARylation factor 1-like OS=Homo sapiens OX=9606 PE=5 SV=1	0	12.652	4	1	5	1	1	347	39.7	8.1	52	1	0.734	0.749661	0	2.4597e+07	1.8049e+07
High	Q9Y2P8	RNA 3'-terminal phosphate cyclase-like protein OS=Homo sapiens OX=9606 GN=RCL1 PE=1 SV=3	0	12.647	8	2	3	2	1	373	40.8	9.26	54	2	0.732	0.826829	2.99	2.50894e+06	1.82969e+06
High	P53582	Methionine aminopeptidase 1 OS=Homo sapiens OX=9606 GN=METAP1 PE=1 SV=2	0	12.62	11	3	4	3	1	386	43.2	7.17	30	3	1.338	0.811498	0	2.31107e+06	3091760
High	Q96QD9	UAP56-interacting factor OS=Homo sapiens OX=9606 GN=FYTTD1 PE=1 SV=3	0	12.612	9	2	3	2	1	318	35.8	11.78	79	2	0.921	0.962548	1.22	1.17583e+06	1.0851e+06
High	Q8WV22	Non-structural maintenance of chromosomes element 1 homolog OS=Homo sapiens OX=9606 GN=NSMCE1 PE=1 SV=5	0	12.612	14	2	3	2	1	266	30.8	7.47	26	2	1.07	0.974213	6.21	1.82822e+06	1.98292e+06
High	O14795	Protein unc-13 homolog B OS=Homo sapiens OX=9606 GN=UNC13B PE=1 SV=2	0	12.582	2	2	5	2	1	1591	180.6	5.99	36	2	100	9.05e-17			240329
High	P62312	U6 snRNA-associated Sm-like protein LSm6 OS=Homo sapiens OX=9606 GN=LSM6 PE=1 SV=1	0	12.579	23	2	4	2	1	80	9.1	9.58	36	2	1.348	0.843794	3.33	1.3782e+06	1.85265e+06
High	P45983	Mitogen-activated protein kinase 8 OS=Homo sapiens OX=9606 GN=MAPK8 PE=1 SV=2	0	12.574	4	2	5	1	1	427	48.3	6.89	60	2	0.94	0.971	0	1.35143e+06	1.27007e+06
High	P45984	Mitogen-activated protein kinase 9 OS=Homo sapiens OX=9606 GN=MAPK9 PE=1 SV=2	0	12.574	4	2	5	1	1	424	48.1	5.63	60	2	0.94	0.971	0	1.35143e+06	1.27007e+06
High	P53779	Mitogen-activated protein kinase 10 OS=Homo sapiens OX=9606 GN=MAPK10 PE=1 SV=2	0	12.574	4	2	5	1	1	464	52.6	6.79	60	2	0.94	0.971	0	1.35143e+06	1.27007e+06
High	Q9Y5X3	Sorting nexin-5 OS=Homo sapiens OX=9606 GN=SNX5 PE=1 SV=1	0	12.561	7	3	4	2	1	404	46.8	6.76	0	3	1.144	0.92537	38.96	3.37961e+06	3.62465e+06
High	Q9UHL0	ATP-dependent RNA helicase DDX25 OS=Homo sapiens OX=9606 GN=DDX25 PE=1 SV=2	0	12.557	2	1	4	1	1	483	54.7	6.28	118	1	0.723	0.82905	0	3.24271e+06	2.34543e+06
High	Q01469	Fatty acid-binding protein, epidermal OS=Homo sapiens OX=9606 GN=FABP5 PE=1 SV=3	0	12.556	13	2	4	2	1	135	15.2	7.01	55	2	1.082	0.952702	11.15	2.56474e+06	2.94188e+06
High	P49757	Protein numb homolog OS=Homo sapiens OX=9606 GN=NUMB PE=1 SV=2	0	12.532	9	5	5	5	1	651	70.8	8.51	48	5	1.025	0.980866	27.33	4.36827e+06	4.40217e+06
High	Q9BVQ7	Spermatogenesis-associated protein 5-like protein 1 OS=Homo sapiens OX=9606 GN=SPATA5L1 PE=1 SV=2	0	12.518	4	3	4	3	1	753	80.7	8.09	21	3	0.94	0.988663	36.83	3.45214e+06	2.81407e+06
High	Q9BW72	HIG1 domain family member 2A, mitochondrial OS=Homo sapiens OX=9606 GN=HIGD2A PE=1 SV=1	0	12.516	20	1	3	1	1	106	11.5	10.2	63	1	0.01	9.05e-17		789863
High	Q9Y289	Sodium-dependent multivitamin transporter OS=Homo sapiens OX=9606 GN=SLC5A6 PE=2 SV=2	0	12.511	6	3	6	3	1	635	68.6	8.27	99	3	0.38	0.0681627	0.27	2.57296e+06	1.46594e+06
High	Q9NRX2	39S ribosomal protein L17, mitochondrial OS=Homo sapiens OX=9606 GN=MRPL17 PE=1 SV=1	0	12.509	9	2	5	2	1	175	20	10.11	47	2	0.645	0.690941	2.44	3.69007e+06	2.41726e+06
High	Q86YN1	Dolichyldiphosphatase 1 OS=Homo sapiens OX=9606 GN=DOLPP1 PE=2 SV=1	0	12.484	8	2	11	2	1	238	27	9.44	80	2	0.973	0.995123	13.4	3.23432e+06	3.01687e+06
High	Q9UKT4	F-box only protein 5 OS=Homo sapiens OX=9606 GN=FBXO5 PE=1 SV=1	0	12.468	12	3	3	3	1	447	50.1	8.92	77	3	100	9.05e-17			581389
High	Q03426	Mevalonate kinase OS=Homo sapiens OX=9606 GN=MVK PE=1 SV=1	0	12.465	9	3	4	3	1	396	42.4	6.46	95	3	1.034	0.975975	0	7.54771e+06	3850621
High	Q5XKE5	Keratin, type II cytoskeletal 79 OS=Homo sapiens OX=9606 GN=KRT79 PE=1 SV=2	0	12.46	7	4	10	0	1	535	57.8	7.2	111	4
High	O60831	PRA1 family protein 2 OS=Homo sapiens OX=9606 GN=PRAF2 PE=1 SV=1	0	12.45	16	2	10	2	1	178	19.2	9.19	235	2	1.143	0.936446	0	7.38506e+06	8.43962e+06
High	O14777	Kinetochore protein NDC80 homolog OS=Homo sapiens OX=9606 GN=NDC80 PE=1 SV=1	0	12.442	9	4	5	4	1	642	73.9	5.6	42	4	1.414	0.730333	32.28	3.00239e+06	3.82938e+06
High	Q9UL03	Integrator complex subunit 6 OS=Homo sapiens OX=9606 GN=INTS6 PE=1 SV=1	0	12.441	5	4	5	4	1	887	100.3	8.62	93	4	1.28	0.847773	60.94	2.1171e+06	3.41741e+06
High	O75151	Lysine-specific demethylase PHF2 OS=Homo sapiens OX=9606 GN=PHF2 PE=1 SV=4	0	12.441	2	2	3	1	1	1096	120.7	9.17	53	2	12.563	6.02e-15	0	826859	10387709
High	Q9H5H4	Zinc finger protein 768 OS=Homo sapiens OX=9606 GN=ZNF768 PE=1 SV=2	0	12.434	12	6	7	6	1	540	60.2	7.97	18	6	0.877	0.94408	0.24	7.2956e+06	6.08996e+06
High	P16455	Methylated-DNA--protein-cysteine methyltransferase OS=Homo sapiens OX=9606 GN=MGMT PE=1 SV=1	0	12.428	9	1	2	1	1	207	21.6	8.1	115	1	0.849	0.92578	0	255363	216843
High	Q9BV73	Centrosome-associated protein CEP250 OS=Homo sapiens OX=9606 GN=CEP250 PE=1 SV=2	0	12.427	2	4	4	4	1	2442	281	5.02	77	4	1.483	0.789539	0	1.25495e+06	1.30656e+06
High	Q9BSV6	tRNA-splicing endonuclease subunit Sen34 OS=Homo sapiens OX=9606 GN=TSEN34 PE=1 SV=1	0	12.415	13	3	4	3	1	310	33.6	8.43	42	3	0.632	0.657408	11.63	3.1707e+06	2.1337e+06
High	Q86UE8	Serine/threonine-protein kinase tousled-like 2 OS=Homo sapiens OX=9606 GN=TLK2 PE=1 SV=2	0	12.41	5	3	6	2	1	772	87.6	8.41	32	3	2.774	0.0393657	0	1.12864e+06	3.1308e+06
High	Q99456	Keratin, type I cytoskeletal 12 OS=Homo sapiens OX=9606 GN=KRT12 PE=1 SV=1	0	12.41	4	1	5	1	1	494	53.5	4.78	155	1	0.01	9.05e-17		1.59912e+06
High	Q14781	Chromobox protein homolog 2 OS=Homo sapiens OX=9606 GN=CBX2 PE=1 SV=2	0	12.41	4	1	3	1	1	532	56	10.01	64	1
High	P30049	ATP synthase subunit delta, mitochondrial OS=Homo sapiens OX=9606 GN=ATP5F1D PE=1 SV=2	0	12.403	14	2	5	2	1	168	17.5	5.49	106	2	0.75	0.853379	14.22	3.8309e+06	3.04931e+06
High	O00255	Menin OS=Homo sapiens OX=9606 GN=MEN1 PE=1 SV=4	0	12.382	10	5	5	5	1	615	68	6.55	62	5	1.019	0.984206	19.41	9.97531e+06	3.49317e+06
High	O14967	Calmegin OS=Homo sapiens OX=9606 GN=CLGN PE=1 SV=1	0	12.357	7	3	4	3	1	610	70	4.69	115	3	1.015	0.987063	49.7	2.94046e+06	2.42235e+06
High	Q2VPK5	Cytoplasmic tRNA 2-thiolation protein 2 OS=Homo sapiens OX=9606 GN=CTU2 PE=1 SV=1	0	12.316	5	2	5	2	1	515	56.1	6.32	107	2	0.999	0.999997	0	2.45005e+06	2.44708e+06
High	Q5R372	Rab GTPase-activating protein 1-like OS=Homo sapiens OX=9606 GN=RABGAP1L PE=1 SV=1	0	12.311	6	4	7	4	1	815	92.5	5.31	45	4	2.04	0.159465	35.61	1.90872e+06	5.28026e+06
High	P30520	Adenylosuccinate synthetase isozyme 2 OS=Homo sapiens OX=9606 GN=ADSS PE=1 SV=3	0	12.31	14	4	4	4	1	456	50.1	6.55	46	4	1.803	0.28382	20.87	6.90015e+06	12524046
High	Q01085	Nucleolysin TIAR OS=Homo sapiens OX=9606 GN=TIAL1 PE=1 SV=1	0	12.309	11	3	4	2	1	375	41.6	7.74	30	3	1.086	0.960387	0	2.7868e+06	2.2617e+06
High	Q8TCY9	Up-regulator of cell proliferation OS=Homo sapiens OX=9606 GN=URGCP PE=1 SV=2	0	12.299	4	3	4	3	1	931	104.9	6.42	51	3	0.925	0.979887	6.81	5.04017e+06	4.66379e+06
High	P49902	Cytosolic purine 5'-nucleotidase OS=Homo sapiens OX=9606 GN=NT5C2 PE=1 SV=1	0	12.298	11	5	5	5	1	561	64.9	6.14	78	5	1.458	0.706345	0	4.13201e+06	1.35789e+06
High	Q96DA2	Ras-related protein Rab-39B OS=Homo sapiens OX=9606 GN=RAB39B PE=1 SV=1	0	12.297	19	3	18	2	1	213	24.6	7.83	203	3	0.974	0.986005	0	201084	195809
High	Q92917	G-patch domain and KOW motifs-containing protein OS=Homo sapiens OX=9606 GN=GPKOW PE=1 SV=2	0	12.291	4	1	4	1	1	476	52.2	6.15	169	1	0.01	9.05e-17		548845
High	O15116	U6 snRNA-associated Sm-like protein LSm1 OS=Homo sapiens OX=9606 GN=LSM1 PE=1 SV=1	0	12.289	17	2	5	2	1	133	15.2	5.22	57	2	2.954	0.0523203	20.49	664983	1.93495e+06
High	Q9P253	Vacuolar protein sorting-associated protein 18 homolog OS=Homo sapiens OX=9606 GN=VPS18 PE=1 SV=2	0	12.253	4	3	5	3	1	973	110.1	6.07	33	3	1.142	0.931664	14.34	4.15656e+06	2.94131e+06
High	P35226	Polycomb complex protein BMI-1 OS=Homo sapiens OX=9606 GN=BMI1 PE=1 SV=2	0	12.235	8	2	3	2	1	326	36.9	8.63	89	2	1.007	0.98943	0.55	5.83095e+06	5.8847e+06
High	Q9Y3C7	Mediator of RNA polymerase II transcription subunit 31 OS=Homo sapiens OX=9606 GN=MED31 PE=1 SV=1	0	12.234	13	1	3	1	1	131	15.8	8.54	162	1	0.01	9.05e-17		58096.4
High	Q92888	Rho guanine nucleotide exchange factor 1 OS=Homo sapiens OX=9606 GN=ARHGEF1 PE=1 SV=2	0	12.198	7	5	5	5	1	912	102.4	5.66	36	5	1.084	0.944347	8.38	5.11242e+06	6.17094e+06
High	Q96G46	tRNA-dihydrouridine(47) synthase [NAD(P)(+)]-like OS=Homo sapiens OX=9606 GN=DUS3L PE=1 SV=2	0	12.173	6	3	4	3	1	650	72.5	8.05	27	3	1.22	0.926142	0	267447	1.45449e+06
High	P17026	Zinc finger protein 22 OS=Homo sapiens OX=9606 GN=ZNF22 PE=1 SV=3	0	12.17	11	2	3	2	1	224	25.9	10.04	40	2	0.983	0.990559	12.22	1.57935e+06	1.53134e+06
High	O60925	Prefoldin subunit 1 OS=Homo sapiens OX=9606 GN=PFDN1 PE=1 SV=2	0	12.146	17	2	4	2	1	122	14.2	6.81	78	2	1.657	0.469021	9.29	3.17334e+06	5.18636e+06
High	Q99741	Cell division control protein 6 homolog OS=Homo sapiens OX=9606 GN=CDC6 PE=1 SV=1	0	12.133	6	3	4	3	1	560	62.7	9.58	54	3	0.737	0.803049	1.04	7.0213e+06	5184401
High	Q5VZM2	Ras-related GTP-binding protein B OS=Homo sapiens OX=9606 GN=RRAGB PE=1 SV=1	0	12.12	5	2	5	2	1	374	43.2	6.21	67	2	1.092	0.960387	21.92	2.35606e+06	2.64437e+06
High	Q9Y679	Ancient ubiquitous protein 1 OS=Homo sapiens OX=9606 GN=AUP1 PE=1 SV=1	0	12.117	9	4	6	4	1	476	53	8.09	30	4	0.98	0.990011	38.22	1.63475e+07	1.27362e+07
High	Q8TBF4	Zinc finger CCHC-type and RNA-binding motif-containing protein 1 OS=Homo sapiens OX=9606 GN=ZCRB1 PE=1 SV=2	0	12.109	20	3	4	3	1	217	24.6	8.53	53	3	7.009	9.38e-06	0	354384	2.48376e+06
High	O00159	Unconventional myosin-Ic OS=Homo sapiens OX=9606 GN=MYO1C PE=1 SV=4	0	12.103	6	4	4	4	1	1063	121.6	9.41	80	4				1.20769e+06	4774254
High	P78537	Biogenesis of lysosome-related organelles complex 1 subunit 1 OS=Homo sapiens OX=9606 GN=BLOC1S1 PE=1 SV=2	0	12.085	14	2	3	2	1	153	17.3	9.33	66	2	2.082	0.306997	7.58	1.16852e+06	2.41861e+06
High	O14966	Ras-related protein Rab-7L1 OS=Homo sapiens OX=9606 GN=RAB29 PE=1 SV=1	0	12.065	15	3	5	2	1	203	23.1	7.18	43	3	1.285	0.899447	2.63	990630	1.28445e+06
High	Q969U7	Proteasome assembly chaperone 2 OS=Homo sapiens OX=9606 GN=PSMG2 PE=1 SV=1	0	12.055	11	3	4	3	1	264	29.4	6.98	60	3	1.87	0.268023	4.94	2.88922e+06	5.35275e+06
High	O75817	Ribonuclease P protein subunit p20 OS=Homo sapiens OX=9606 GN=POP7 PE=1 SV=2	0	12.047	18	2	3	2	1	140	15.6	8.94	80	2	0.939	0.971	1.38	1.35545e+06	1.28121e+06
High	Q9P2D0	Inhibitor of Bruton tyrosine kinase OS=Homo sapiens OX=9606 GN=IBTK PE=1 SV=3	0	12.032	3	3	4	3	1	1353	150.4	7.71	17	3
High	E9PQ53	NADH dehydrogenase [ubiquinone] 1 subunit C2, isoform 2 OS=Homo sapiens OX=9606 GN=NDUFC2-KCTD14 PE=1 SV=1	0	12.023	31	5	6	5	1	114	13.4	8.29	70	5	0.772	0.871714	14.83	4.25977e+06	2.90331e+06
High	O60641	Clathrin coat assembly protein AP180 OS=Homo sapiens OX=9606 GN=SNAP91 PE=1 SV=2	0	12.012	2	2	3	2	1	907	92.4	4.86	79	2	0.918	0.960387	18.74	12016167	11163984
High	Q9C0C7	Activating molecule in BECN1-regulated autophagy protein 1 OS=Homo sapiens OX=9606 GN=AMBRA1 PE=1 SV=2	0	12.004	6	5	6	5	1	1298	142.4	7.18	54	5	1.324	0.799873	54.05	2.11696e+06	3.91443e+06
High	P00414	Cytochrome c oxidase subunit 3 OS=Homo sapiens OX=9606 GN=MT-CO3 PE=1 SV=2	0	12.003	5	1	7	1	1	261	29.9	7.31	51	1	0.719	0.79339	0	4.47731e+06	3.21747e+06
High	P07203	Glutathione peroxidase 1 OS=Homo sapiens OX=9606 GN=GPX1 PE=1 SV=4	0	12.003	32	5	6	5	1	203	22.1	6.55	40	5	1.293	0.878337	13.18	1.91386e+06	1.8944e+06
High	Q9UKG1	DCC-interacting protein 13-alpha OS=Homo sapiens OX=9606 GN=APPL1 PE=1 SV=1	0	11.991	4	2	8	2	1	709	79.6	5.41	47	2	1.139	0.94255	0	2.08356e+06	2.37235e+06
High	O43760	Synaptogyrin-2 OS=Homo sapiens OX=9606 GN=SYNGR2 PE=1 SV=1	0	11.991	13	3	8	3	1	224	24.8	4.94	50	3	1.838	0.254264	16.4	6.48532e+06	1.35572e+07
High	Q01546	Keratin, type II cytoskeletal 2 oral OS=Homo sapiens OX=9606 GN=KRT76 PE=1 SV=2	0	11.989	5	4	8	0	1	638	65.8	8.12	68	4
High	P40818	Ubiquitin carboxyl-terminal hydrolase 8 OS=Homo sapiens OX=9606 GN=USP8 PE=1 SV=1	0	11.986	3	3	7	3	1	1118	127.4	8.51	65	3	1.125	0.942815	4.65	2.38541e+06	2.65345e+06
High	Q9NVV0	Trimeric intracellular cation channel type B OS=Homo sapiens OX=9606 GN=TMEM38B PE=1 SV=1	0	11.981	11	2	6	2	1	291	32.5	9.06	41	2	0.772	0.863728	0	5.07021e+06	3730750
High	O75648	Mitochondrial tRNA-specific 2-thiouridylase 1 OS=Homo sapiens OX=9606 GN=TRMU PE=1 SV=2	0	11.976	11	4	4	4	1	421	47.7	8.03	20	4	1.027	0.988663	0	2.41047e+06	1.73506e+06
High	Q8WUX9	Charged multivesicular body protein 7 OS=Homo sapiens OX=9606 GN=CHMP7 PE=1 SV=1	0	11.975	6	2	4	2	1	453	50.9	5.35	52	2	1.102	0.962318	0	1.99023e+06	1.33605e+06
High	O95861	3'(2'),5'-bisphosphate nucleotidase 1 OS=Homo sapiens OX=9606 GN=BPNT1 PE=1 SV=1	0	11.972	19	4	4	4	1	308	33.4	5.69	24	4	1.243	0.916775	0	430689	535219
High	Q9BWU0	Kanadaptin OS=Homo sapiens OX=9606 GN=SLC4A1AP PE=1 SV=1	0	11.964	4	3	4	3	1	796	88.8	5.19	103	3	1.313	0.799873	0	3925617	5.15255e+06
High	Q9UKA4	A-kinase anchor protein 11 OS=Homo sapiens OX=9606 GN=AKAP11 PE=1 SV=1	0	11.956	3	4	5	4	1	1901	210.4	5.39	42	4	1.196	0.934248	48.88	2.33813e+06	972429
High	Q9UI15	Transgelin-3 OS=Homo sapiens OX=9606 GN=TAGLN3 PE=1 SV=2	0	11.954	7	1	5	1	1	199	22.5	7.33	137	1	1.451	0.686931	0	2.45431e+06	3.56104e+06
High	Q7Z2Z1	Treslin OS=Homo sapiens OX=9606 GN=TICRR PE=1 SV=2	0	11.952	2	3	5	3	1	1910	210.7	8.78	22	3	0.389	0.102527	0	676057	712375
High	Q8IZ69	tRNA (uracil-5-)-methyltransferase homolog A OS=Homo sapiens OX=9606 GN=TRMT2A PE=1 SV=2	0	11.948	6	3	4	3	1	625	68.7	7.94	23	3	0.821	0.916775	3.26	2.96273e+06	2.39404e+06
High	P49448	Glutamate dehydrogenase 2, mitochondrial OS=Homo sapiens OX=9606 GN=GLUD2 PE=1 SV=2	0	11.936	8	4	5	4	1	558	61.4	8.46	28	4	0.244	0.000250571	0	4.2539e+06	3.04964e+06
High	Q8IYB8	ATP-dependent RNA helicase SUPV3L1, mitochondrial OS=Homo sapiens OX=9606 GN=SUPV3L1 PE=1 SV=1	0	11.929	6	4	5	4	1	786	87.9	7.99	52	4	0.865	0.947471	0	3.36989e+06	3.62993e+06
High	O95785	Protein Wiz OS=Homo sapiens OX=9606 GN=WIZ PE=1 SV=2	0	11.92	4	3	4	3	1	1651	178.6	6.86	93	3	1.083	0.977149	4.62	922961	1.00103e+06
High	P60468	Protein transport protein Sec61 subunit beta OS=Homo sapiens OX=9606 GN=SEC61B PE=1 SV=2	0	11.911	38	3	4	3	1	96	10	11.56	106	3	1.045	0.979417	4.08	7.76097e+06	7.72833e+06
High	Q9BSY9	Deubiquitinase DESI2 OS=Homo sapiens OX=9606 GN=DESI2 PE=1 SV=1	0	11.909	9	1	2	1	1	194	21.4	4.92	95	1	0.572	0.494424	0	321112	183682
High	Q15388	Mitochondrial import receptor subunit TOM20 homolog OS=Homo sapiens OX=9606 GN=TOMM20 PE=1 SV=1	0	11.906	28	3	4	3	1	145	16.3	8.6	84	3	1.084	0.977149	0	1.24152e+06	1.3459e+06
High	Q99436	Proteasome subunit beta type-7 OS=Homo sapiens OX=9606 GN=PSMB7 PE=1 SV=1	0	11.896	16	4	5	4	1	277	29.9	7.68	43	4	1.82	0.514617	56.59	1.24451e+06	2.21197e+06
High	Q04323	UBX domain-containing protein 1 OS=Homo sapiens OX=9606 GN=UBXN1 PE=1 SV=2	0	11.891	29	4	5	4	1	297	33.3	5.25	32	4	1.14	0.933357	0	3.72037e+06	3.28468e+08
High	P48506	Glutamate--cysteine ligase catalytic subunit OS=Homo sapiens OX=9606 GN=GCLC PE=1 SV=2	0	11.879	6	4	7	4	1	637	72.7	6.09	53	4	1.711	0.412764	30.32	2.1393e+06	5.47954e+06
High	Q9UQB8	Brain-specific angiogenesis inhibitor 1-associated protein 2 OS=Homo sapiens OX=9606 GN=BAIAP2 PE=1 SV=1	0	11.868	5	2	3	2	1	552	60.8	8.9	57	2	0.01	9.05e-17		1795722
High	Q8TDJ6	DmX-like protein 2 OS=Homo sapiens OX=9606 GN=DMXL2 PE=1 SV=2	0	11.858	1	3	5	3	1	3036	339.4	6.38	73	3	1.379	0.841204	0	253014	603650
High	P17706	Tyrosine-protein phosphatase non-receptor type 2 OS=Homo sapiens OX=9606 GN=PTPN2 PE=1 SV=2	0	11.852	6	2	3	2	1	415	48.4	8.29	72	2	0.01	9.05e-17		173257
High	Q14596	Next to BRCA1 gene 1 protein OS=Homo sapiens OX=9606 GN=NBR1 PE=1 SV=3	0	11.849	3	2	3	2	1	966	107.3	5.12	61	2	1.343	0.871714	0	829806	1.11408e+06
High	Q08AD1	Calmodulin-regulated spectrin-associated protein 2 OS=Homo sapiens OX=9606 GN=CAMSAP2 PE=1 SV=3	0	11.841	3	3	4	3	1	1489	168	6.8	44	3	1.158	0.913705	10.7	2.888e+06	3.52275e+06
High	O94887	FERM, ARHGEF and pleckstrin domain-containing protein 2 OS=Homo sapiens OX=9606 GN=FARP2 PE=1 SV=3	0	11.831	5	3	6	3	1	1054	119.8	8.79	103	3	1.571	0.732237	0	629576	1.80391e+06
High	P08047	Transcription factor Sp1 OS=Homo sapiens OX=9606 GN=SP1 PE=1 SV=3	0	11.826	4	1	2	1	1	785	80.6	7.34	83	1	1.067	0.980339	0	963910	1.02828e+06
High	Q9NPH2	Inositol-3-phosphate synthase 1 OS=Homo sapiens OX=9606 GN=ISYNA1 PE=1 SV=1	0	11.803	4	2	3	2	1	558	61	5.76	89	2	3.149	0.0019122	0	3.06619e+06	9.65596e+06
High	P78356	Phosphatidylinositol 5-phosphate 4-kinase type-2 beta OS=Homo sapiens OX=9606 GN=PIP4K2B PE=1 SV=1	0	11.79	7	2	2	2	1	416	47.3	7.33	109	2	1.229	0.921501	0	579937	2.18539e+06
High	Q9Y2R5	28S ribosomal protein S17, mitochondrial OS=Homo sapiens OX=9606 GN=MRPS17 PE=1 SV=1	0	11.786	22	3	9	3	1	130	14.5	9.85	61	3	0.89	0.94408	9.76	8.7511e+06	7.28507e+06
High	Q5HYK3	2-methoxy-6-polyprenyl-1,4-benzoquinol methylase, mitochondrial OS=Homo sapiens OX=9606 GN=COQ5 PE=1 SV=2	0	11.784	6	2	3	2	1	327	37.1	6.95	46	2	0.856	0.941697	11.11	2.77733e+06	2.43688e+06
High	Q9BVK2	Probable dolichyl pyrophosphate Glc1Man9GlcNAc2 alpha-1,3-glucosyltransferase OS=Homo sapiens OX=9606 GN=ALG8 PE=1 SV=2	0	11.781	10	3	7	3	1	526	60	9.14	37	3	1.24	0.913705	50	1.27045e+06	2.2802e+06
High	Q2KHR3	Glutamine and serine-rich protein 1 OS=Homo sapiens OX=9606 GN=QSER1 PE=1 SV=3	0	11.756	2	2	3	2	1	1735	189.9	7.08	66	2	1.173	0.942769	0	603188	1.36656e+06
High	P20936	Ras GTPase-activating protein 1 OS=Homo sapiens OX=9606 GN=RASA1 PE=1 SV=1	0	11.736	4	4	4	4	1	1047	116.3	6.54	71	4	1.322	0.803415	7.14	3.42891e+06	5.55049e+06
High	Q8N684	Cleavage and polyadenylation specificity factor subunit 7 OS=Homo sapiens OX=9606 GN=CPSF7 PE=1 SV=1	0	11.735	7	3	5	3	1	471	52	8	46	3	1.214	0.906959	0	1.55855e+06	3.50454e+06
High	Q92879	CUGBP Elav-like family member 1 OS=Homo sapiens OX=9606 GN=CELF1 PE=1 SV=2	0	11.724	3	2	3	2	1	486	52	8.46	105	2	1.379	0.843736	27.9	690073	967242
High	Q7RTS7	Keratin, type II cytoskeletal 74 OS=Homo sapiens OX=9606 GN=KRT74 PE=1 SV=2	0	11.718	6	3	4	1	1	529	57.8	7.71	79	3	0.01	9.05e-17		85182
High	Q9BPX6	Calcium uptake protein 1, mitochondrial OS=Homo sapiens OX=9606 GN=MICU1 PE=1 SV=1	0	11.702	6	2	5	2	1	476	54.3	8.41	50	2	1.084	0.979417	0	662013	717841
High	Q9UGR2	Zinc finger CCCH domain-containing protein 7B OS=Homo sapiens OX=9606 GN=ZC3H7B PE=1 SV=1	0	11.694	4	3	5	3	1	993	111.5	7.17	77	3	1.022	0.979417	2.9	4.74189e+06	5.16818e+06
High	Q9NRR5	Ubiquilin-4 OS=Homo sapiens OX=9606 GN=UBQLN4 PE=1 SV=2	0	11.684	6	2	3	2	1	601	63.8	5.22	78	2	0.916	0.963462	98.86	2.24788e+06	2111876
High	P22612	cAMP-dependent protein kinase catalytic subunit gamma OS=Homo sapiens OX=9606 GN=PRKACG PE=1 SV=3	0	11.681	7	1	2	1	1	351	40.4	8.59	64	1
High	Q2PZI1	Probable C-mannosyltransferase DPY19L1 OS=Homo sapiens OX=9606 GN=DPY19L1 PE=2 SV=1	0	11.647	6	2	5	2	1	675	77.3	8.95	22	2	0.657	0.728911	1.01	933600	617102
High	Q6PIJ6	F-box only protein 38 OS=Homo sapiens OX=9606 GN=FBXO38 PE=1 SV=3	0	11.639	3	2	3	2	1	1188	133.9	6.33	50	2
High	Q15293	Reticulocalbin-1 OS=Homo sapiens OX=9606 GN=RCN1 PE=1 SV=1	0	11.63	8	2	3	2	1	331	38.9	5	79	2	1.325	0.877678	0	968980	1283712
High	P28702	Retinoic acid receptor RXR-beta OS=Homo sapiens OX=9606 GN=RXRB PE=1 SV=2	0	11.622	9	3	4	3	1	533	56.9	8.18	14	3	0.676	0.765304	13.53	2.78125e+06	1.75114e+06
High	Q96HE7	ERO1-like protein alpha OS=Homo sapiens OX=9606 GN=ERO1A PE=1 SV=2	0	11.62	5	2	3	2	1	468	54.4	5.68	59	2	1.055	0.985163	11.91	1.36045e+06	1.41904e+06
High	Q4KMP7	TBC1 domain family member 10B OS=Homo sapiens OX=9606 GN=TBC1D10B PE=1 SV=3	0	11.601	8	3	3	3	1	808	87.1	9.19	87	3	0.01	9.05e-17		1.64058e+06
High	Q3LXA3	Triokinase/FMN cyclase OS=Homo sapiens OX=9606 GN=TKFC PE=1 SV=2	0	11.597	5	2	3	2	1	575	58.9	7.49	86	2	1.007	0.99558	0	1.44115e+06	1.45151e+06
High	P61073	C-X-C chemokine receptor type 4 OS=Homo sapiens OX=9606 GN=CXCR4 PE=1 SV=1	0	11.597	9	2	5	2	1	352	39.7	8.21	42	2	0.915	0.952702	0	644540	590002
High	O75607	Nucleoplasmin-3 OS=Homo sapiens OX=9606 GN=NPM3 PE=1 SV=3	0	11.571	8	1	4	1	1	178	19.3	4.63	41	1	0.812	0.903026	0	4.79261e+06	3.89017e+06
High	O95070	Protein YIF1A OS=Homo sapiens OX=9606 GN=YIF1A PE=1 SV=2	0	11.564	9	2	7	2	1	293	32	8.95	35	2	0.439	0.118052	20.02	4.46707e+06	2.12119e+06
High	Q9UET6	Putative tRNA (cytidine(32)/guanosine(34)-2'-O)-methyltransferase OS=Homo sapiens OX=9606 GN=FTSJ1 PE=1 SV=2	0	11.558	5	2	3	2	1	329	36.1	5.69	40	2				198684	1.15203e+06
High	Q9BVC6	Transmembrane protein 109 OS=Homo sapiens OX=9606 GN=TMEM109 PE=1 SV=1	0	11.541	9	2	4	2	1	243	26.2	10.48	96	2	0.69	0.748243	26.63	5.89173e+06	3.40407e+06
High	Q15051	IQ calmodulin-binding motif-containing protein 1 OS=Homo sapiens OX=9606 GN=IQCB1 PE=1 SV=1	0	11.532	4	2	4	2	1	598	68.9	9.1	56	2	0.969	0.990559	23.89	2602825	2.59204e+06
High	P52888	Thimet oligopeptidase OS=Homo sapiens OX=9606 GN=THOP1 PE=1 SV=2	0	11.532	5	3	3	3	1	689	78.8	6.05	52	3	1.498	0.614294	5.54	3.15537e+06	4.04199e+06
High	P38935	DNA-binding protein SMUBP-2 OS=Homo sapiens OX=9606 GN=IGHMBP2 PE=1 SV=3	0	11.53	3	2	3	2	1	993	109.1	8.97	80	2	1.428	0.820515	0	629525	898841
High	Q96M27	Protein PRRC1 OS=Homo sapiens OX=9606 GN=PRRC1 PE=1 SV=1	0	11.516	7	2	4	2	1	445	46.7	5.83	80	2	1.097	0.94255	0	8.17392e+06	2.40826e+06
High	Q86W42	THO complex subunit 6 homolog OS=Homo sapiens OX=9606 GN=THOC6 PE=1 SV=1	0	11.516	6	1	3	1	1	341	37.5	7.43	50	1	0.491	0.322993	0	1.02514e+06	503428
High	P86397	Hydroxyacyl-thioester dehydratase type 2, mitochondrial OS=Homo sapiens OX=9606 GN=HTD2 PE=1 SV=1	0	11.504	30	2	3	2	1	168	18.5	8.92	34	2	0.661	0.703158	4.79	538904	365398
High	Q9UBW7	Zinc finger MYM-type protein 2 OS=Homo sapiens OX=9606 GN=ZMYM2 PE=1 SV=1	0	11.504	4	5	5	5	1	1377	154.8	6.34	41	5	1.176	0.913705	2.6	2.63136e+06	2.77652e+06
High	Q9NX24	H/ACA ribonucleoprotein complex subunit 2 OS=Homo sapiens OX=9606 GN=NHP2 PE=1 SV=1	0	11.494	19	2	3	2	1	153	17.2	8.22	61	2	0.435	0.13263	5.63	3.69158e+06	1.67601e+06
High	P30455	HLA class I histocompatibility antigen, A-36 alpha chain OS=Homo sapiens OX=9606 GN=HLA-A PE=1 SV=1	0	11.483	7	1	3	1	1	365	40.9	6.39	68	1	0.712	0.816747	0	2.18064e+06	1.55197e+06
High	P04439	HLA class I histocompatibility antigen, A-3 alpha chain OS=Homo sapiens OX=9606 GN=HLA-A PE=1 SV=2	0	11.483	7	1	3	1	1	365	40.8	6	68	1	0.712	0.816747	0	2.18064e+06	1.55197e+06
High	Q9TNN7	HLA class I histocompatibility antigen, Cw-5 alpha chain OS=Homo sapiens OX=9606 GN=HLA-C PE=1 SV=1	0	11.483	7	1	3	1	1	366	40.9	7.44	68	1	0.712	0.816747	0	2.18064e+06	1.55197e+06
High	P30447	HLA class I histocompatibility antigen, A-23 alpha chain OS=Homo sapiens OX=9606 GN=HLA-A PE=1 SV=1	0	11.483	7	1	3	1	1	365	40.7	6.34	68	1	0.712	0.816747	0	2.18064e+06	1.55197e+06
High	P16188	HLA class I histocompatibility antigen, A-30 alpha chain OS=Homo sapiens OX=9606 GN=HLA-A PE=1 SV=2	0	11.483	7	1	3	1	1	365	40.9	6.1	68	1	0.712	0.816747	0	2.18064e+06	1.55197e+06
High	P05534	HLA class I histocompatibility antigen, A-24 alpha chain OS=Homo sapiens OX=9606 GN=HLA-A PE=1 SV=2	0	11.483	7	1	3	1	1	365	40.7	6.34	68	1	0.712	0.816747	0	2.18064e+06	1.55197e+06
High	Q29960	HLA class I histocompatibility antigen, Cw-16 alpha chain OS=Homo sapiens OX=9606 GN=HLA-C PE=1 SV=1	0	11.483	7	1	3	1	1	366	40.7	6.54	68	1	0.712	0.816747	0	2.18064e+06	1.55197e+06
High	Q09160	HLA class I histocompatibility antigen, A-80 alpha chain OS=Homo sapiens OX=9606 GN=HLA-A PE=1 SV=1	0	11.483	7	1	3	1	1	365	40.8	6.3	68	1	0.712	0.816747	0	2.18064e+06	1.55197e+06
High	P13746	HLA class I histocompatibility antigen, A-11 alpha chain OS=Homo sapiens OX=9606 GN=HLA-A PE=1 SV=1	0	11.483	7	1	3	1	1	365	40.9	6.15	68	1	0.712	0.816747	0	2.18064e+06	1.55197e+06
High	P30443	HLA class I histocompatibility antigen, A-1 alpha chain OS=Homo sapiens OX=9606 GN=HLA-A PE=1 SV=1	0	11.483	7	1	3	1	1	365	40.8	6.54	68	1	0.712	0.816747	0	2.18064e+06	1.55197e+06
High	O75323	Protein NipSnap homolog 2 OS=Homo sapiens OX=9606 GN=NIPSNAP2 PE=1 SV=1	0	11.467	8	2	4	2	1	286	33.7	9.36	42	2	0.719	0.827408	0	2.11536e+06	1.5218e+06
High	P49257	Protein ERGIC-53 OS=Homo sapiens OX=9606 GN=LMAN1 PE=1 SV=2	0	11.464	12	4	4	4	1	510	57.5	6.77	14	4	0.9	0.962318	0	4.39072e+06	1.00472e+06
High	P03905	NADH-ubiquinone oxidoreductase chain 4 OS=Homo sapiens OX=9606 GN=MT-ND4 PE=1 SV=1	0	11.456	7	2	4	2	1	459	51.5	9.35	19	2	0.901	0.944347	0	577536	283485
High	Q7Z3Y7	Keratin, type I cytoskeletal 28 OS=Homo sapiens OX=9606 GN=KRT28 PE=1 SV=2	0	11.45	5	3	13	1	1	464	50.5	5.47	117	3	0.203	3.47e-06	3.99	8.77377e+06	2.20688e+06
High	Q9NZU5	LIM and cysteine-rich domains protein 1 OS=Homo sapiens OX=9606 GN=LMCD1 PE=1 SV=1	0	11.445	8	2	3	2	1	365	40.8	7.93	50	2	0.453	0.237112	0	2.40499e+06	1.09039e+06
High	Q6PCB7	Long-chain fatty acid transport protein 1 OS=Homo sapiens OX=9606 GN=SLC27A1 PE=2 SV=1	0	11.412	2	1	4	1	1	646	71.1	8.53	54	1	0.843	0.93612	2.6	3.81853e+06	3.15699e+06
High	Q96BW9	Phosphatidate cytidylyltransferase, mitochondrial OS=Homo sapiens OX=9606 GN=TAMM41 PE=1 SV=2	0	11.383	11	3	3	3	1	452	51	7.94	54	3	0.944	0.989807	0	4.41451e+06	2.02607e+06
High	Q9NYZ3	G2 and S phase-expressed protein 1 OS=Homo sapiens OX=9606 GN=GTSE1 PE=1 SV=3	0	11.366	6	2	3	2	1	720	76.6	9.39	32	2	1.085	0.963462	37.13	2.23467e+06	2.1279e+06
High	P17707	S-adenosylmethionine decarboxylase proenzyme OS=Homo sapiens OX=9606 GN=AMD1 PE=1 SV=2	0	11.365	4	1	2	1	1	334	38.3	6	82	1	0.478	0.266136	0	273975	130989
High	Q96F63	Coiled-coil domain-containing protein 97 OS=Homo sapiens OX=9606 GN=CCDC97 PE=1 SV=1	0	11.364	16	3	3	3	1	343	38.9	4.59	53	3	1.058	0.966188	0	2613065	2.76428e+06
High	Q9BZK3	Putative nascent polypeptide-associated complex subunit alpha-like protein OS=Homo sapiens OX=9606 GN=NACAP1 PE=5 SV=1	0	11.361	6	1	4	1	1	213	23.3	4.59	124	1	0.902	0.950009	0	9.78349e+06	8.8234e+06
High	Q16775	Hydroxyacylglutathione hydrolase, mitochondrial OS=Homo sapiens OX=9606 GN=HAGH PE=1 SV=2	0	11.359	12	3	3	3	1	308	33.8	8.12	79	3	0.895	0.963462	0.28	2.99285e+06	2.6796e+06
High	Q9H9C1	Spermatogenesis-defective protein 39 homolog OS=Homo sapiens OX=9606 GN=VIPAS39 PE=1 SV=1	0	11.336	9	4	6	4	1	493	57	7.4	42	4	1.66	0.4353	47.79	9.88127e+06	1.80575e+07
High	Q14997	Proteasome activator complex subunit 4 OS=Homo sapiens OX=9606 GN=PSME4 PE=1 SV=2	0	11.321	2	3	4	3	1	1843	211.2	6.9	18	3	1.365	0.85442	9.45	754777	836515
High	O60232	Sjoegren syndrome/scleroderma autoantigen 1 OS=Homo sapiens OX=9606 GN=SSSCA1 PE=1 SV=1	0	11.315	8	2	8	2	1	199	21.5	5.24	68	2	2.631	0.0105938	21.5	7.81553e+06	1.8643e+07
High	Q96MG7	Non-structural maintenance of chromosomes element 3 homolog OS=Homo sapiens OX=9606 GN=NSMCE3 PE=1 SV=1	0	11.313	9	2	3	2	1	304	34.3	9.28	110	2	1.206	0.918478	31.44	1.69481e+06	2.37883e+06
High	Q9BYV8	Centrosomal protein of 41 kDa OS=Homo sapiens OX=9606 GN=CEP41 PE=1 SV=1	0	11.296	5	1	2	1	1	373	41.3	8.32	79	1	100	9.05e-17			208323
High	Q9H0Z9	RNA-binding protein 38 OS=Homo sapiens OX=9606 GN=RBM38 PE=1 SV=2	0	11.283	15	2	3	2	1	239	25.5	8.65	43	2
High	Q6NXT2	Histone H3.3C OS=Homo sapiens OX=9606 GN=H3F3C PE=1 SV=3	0	11.267	17	3	20	3	1	135	15.2	11.11	91	3	0.56	0.206088	2.53	155846608	8.59189e+07
High	Q08752	Peptidyl-prolyl cis-trans isomerase D OS=Homo sapiens OX=9606 GN=PPID PE=1 SV=3	0	11.265	6	2	4	2	1	370	40.7	7.21	67	2	1.116	0.954043	5.89	1.72264e+06	1.91182e+06
High	Q99943	1-acyl-sn-glycerol-3-phosphate acyltransferase alpha OS=Homo sapiens OX=9606 GN=AGPAT1 PE=1 SV=2	0	11.258	15	2	4	2	1	283	31.7	9.38	35	2	100	9.05e-17			115121
High	Q96SK2	Transmembrane protein 209 OS=Homo sapiens OX=9606 GN=TMEM209 PE=1 SV=2	0	11.252	5	2	5	2	1	561	62.9	8.63	191	2	1.13	0.956746	0	1103393	703162
High	P82979	SAP domain-containing ribonucleoprotein OS=Homo sapiens OX=9606 GN=SARNP PE=1 SV=3	0	11.25	9	1	2	1	1	210	23.7	6.42	64	1
High	Q969M3	Protein YIPF5 OS=Homo sapiens OX=9606 GN=YIPF5 PE=1 SV=1	0	11.247	8	2	8	2	1	257	28	4.36	125	2	1.069	0.963462	7.18	1.04892e+07	1.14505e+07
High	Q5VUJ6	Leucine-rich repeat and calponin homology domain-containing protein 2 OS=Homo sapiens OX=9606 GN=LRCH2 PE=2 SV=2	0	11.234	8	3	4	3	1	765	84.5	6.55	28	3	0.984	0.992937	4.61	5113945	5.00661e+06
High	Q9Y6Q5	AP-1 complex subunit mu-2 OS=Homo sapiens OX=9606 GN=AP1M2 PE=1 SV=4	0	11.212	8	3	5	1	1	423	48.1	8.22	32	3	0.01	9.05e-17		5878944
High	P46736	Lys-63-specific deubiquitinase BRCC36 OS=Homo sapiens OX=9606 GN=BRCC3 PE=1 SV=2	0	11.211	15	3	5	3	1	316	36	5.92	39	3	1.672	0.648691	0	807709	1.35012e+06
High	Q96B02	Ubiquitin-conjugating enzyme E2 W OS=Homo sapiens OX=9606 GN=UBE2W PE=1 SV=1	0	11.21	16	2	4	2	1	151	17.3	7.75	15	2	1.024	0.999997	0	554019	567122
High	Q9NYR9	NF-kappa-B inhibitor-interacting Ras-like protein 2 OS=Homo sapiens OX=9606 GN=NKIRAS2 PE=1 SV=1	0	11.202	16	3	5	3	1	191	21.5	8.05	33	3	0.82	0.916775	3.64	3.57323e+06	3.01195e+06
High	Q5JXB2	Putative ubiquitin-conjugating enzyme E2 N-like OS=Homo sapiens OX=9606 GN=UBE2NL PE=1 SV=1	0	11.201	12	3	5	3	1	153	17.4	5.92	41	3	0.829	0.915669	2.81	7.06133e+06	5.86171e+06
High	Q9UKA9	Polypyrimidine tract-binding protein 2 OS=Homo sapiens OX=9606 GN=PTBP2 PE=1 SV=1	0	11.152	2	1	11	0	2	531	57.5	8.66	111	1	0.901	0.941697	0.82	1.46533e+08	1.32439e+08
High	Q12893	Transmembrane protein 115 OS=Homo sapiens OX=9606 GN=TMEM115 PE=1 SV=1	0	11.142	12	2	4	2	1	351	38.2	8.16	66	2	0.01	9.05e-17		302032
High	Q14202	Zinc finger MYM-type protein 3 OS=Homo sapiens OX=9606 GN=ZMYM3 PE=1 SV=2	0	11.136	4	4	6	3	1	1370	152.3	6.35	22	4	0.01	9.05e-17		364467
High	Q8TB61	Adenosine 3'-phospho 5'-phosphosulfate transporter 1 OS=Homo sapiens OX=9606 GN=SLC35B2 PE=1 SV=1	0	11.136	12	4	8	4	1	432	47.5	9.16	29	4	0.722	0.772617	1.62	9.3457e+06	1.18449e+07
High	Q9H1K1	Iron-sulfur cluster assembly enzyme ISCU, mitochondrial OS=Homo sapiens OX=9606 GN=ISCU PE=1 SV=2	0	11.123	15	3	4	3	1	167	18	9.48	20	3	0.962	0.980339	23.24	1.288e+06	915627
High	Q9Y294	Histone chaperone ASF1A OS=Homo sapiens OX=9606 GN=ASF1A PE=1 SV=1	0	11.122	7	1	2	1	1	204	23	4.41	122	1	1.006	0.993563	0	230178	231479
High	Q9Y297	F-box/WD repeat-containing protein 1A OS=Homo sapiens OX=9606 GN=BTRC PE=1 SV=1	0	11.112	9	4	5	2	1	605	68.8	7.96	14	4	0.6	0.62859	1.46	1.57464e+06	1.21231e+06
High	Q13554	Calcium/calmodulin-dependent protein kinase type II subunit beta OS=Homo sapiens OX=9606 GN=CAMK2B PE=1 SV=3	0	11.105	5	3	6	0	0	666	72.6	7.27	73	3
High	P11532	Dystrophin OS=Homo sapiens OX=9606 GN=DMD PE=1 SV=3	0	11.094	1	3	4	2	1	3685	426.5	5.88	19	3	0.819	0.913705	0	1.4902e+06	1.22003e+06
High	Q13325	Interferon-induced protein with tetratricopeptide repeats 5 OS=Homo sapiens OX=9606 GN=IFIT5 PE=1 SV=1	0	11.089	6	2	5	2	1	482	55.8	7.4	99	2	1.326	0.799873	0	6268507	8.31189e+06
High	Q9GZS1	DNA-directed RNA polymerase I subunit RPA49 OS=Homo sapiens OX=9606 GN=POLR1E PE=1 SV=2	0	11.085	11	4	5	4	1	481	53.9	8.56	24	4	0.924	0.971195	0	2.41264e+06	1.82091e+06
High	Q9UPQ3	Arf-GAP with GTPase, ANK repeat and PH domain-containing protein 1 OS=Homo sapiens OX=9606 GN=AGAP1 PE=1 SV=4	0	11.072	2	1	2	1	1	857	94.4	7.94	112	1	100	9.05e-17			758282
High	Q9H1A3	Methyltransferase-like protein 9 OS=Homo sapiens OX=9606 GN=METTL9 PE=2 SV=1	0	11.053	14	3	3	3	1	318	36.5	7.36	42	3	0.52	0.341868	8.33	2.37235e+06	3.08791e+06
High	Q9BRX5	DNA replication complex GINS protein PSF3 OS=Homo sapiens OX=9606 GN=GINS3 PE=1 SV=1	0	11.041	16	2	2	2	1	216	24.5	5.34	97	2
High	Q8N442	Translation factor GUF1, mitochondrial OS=Homo sapiens OX=9606 GN=GUF1 PE=1 SV=1	0	11.035	7	3	3	3	1	669	74.3	8.59	66	3	0.926	0.979887	20.92	2.63548e+06	2.6232e+06
High	Q8NDV7	Trinucleotide repeat-containing gene 6A protein OS=Homo sapiens OX=9606 GN=TNRC6A PE=1 SV=2	0	11.034	3	3	3	3	1	1962	210.2	7.01	51	3	100	9.05e-17			1.02539e+06
High	Q5U3C3	Transmembrane protein 164 OS=Homo sapiens OX=9606 GN=TMEM164 PE=2 SV=1	0	11.026	8	2	7	2	1	297	33.5	8.16	43	2	1.012	0.999997	0	1.28736e+06	1.19887e+06
High	Q9Y2Z9	Ubiquinone biosynthesis monooxygenase COQ6, mitochondrial OS=Homo sapiens OX=9606 GN=COQ6 PE=1 SV=2	0	11.022	6	2	4	2	1	468	50.8	7.3	32	2	1.476	0.682051	29.98	2.2938e+06	3.35459e+06
High	Q8NHM4	Putative trypsin-6 OS=Homo sapiens OX=9606 GN=PRSS3P2 PE=5 SV=2	0	11.02	8	1	68	1	1	247	26.5	6.01	729	1	0.01	9.05e-17	0	1670161143	1.13411e+07
High	P07477	Trypsin-1 OS=Homo sapiens OX=9606 GN=PRSS1 PE=1 SV=1	0	11.02	8	1	68	1	1	247	26.5	6.51	729	1	0.01	9.05e-17	0	1670161143	1.13411e+07
High	P07478	Trypsin-2 OS=Homo sapiens OX=9606 GN=PRSS2 PE=1 SV=1	0	11.02	8	1	68	1	1	247	26.5	4.92	729	1	0.01	9.05e-17	0	1670161143	1.13411e+07
High	Q9UKM9	RNA-binding protein Raly OS=Homo sapiens OX=9606 GN=RALY PE=1 SV=1	0	11.015	10	3	6	3	1	306	32.4	9.17	70	3	0.562	0.381092	21.31	7.16408e+06	6.80863e+06
High	O43865	S-adenosylhomocysteine hydrolase-like protein 1 OS=Homo sapiens OX=9606 GN=AHCYL1 PE=1 SV=2	0	11.011	6	3	4	3	1	530	58.9	6.89	45	3	1.272	0.82506	0	7.33491e+06	2.40105e+06
High	Q99717	Mothers against decapentaplegic homolog 5 OS=Homo sapiens OX=9606 GN=SMAD5 PE=1 SV=1	0	11.009	6	2	3	2	1	465	52.2	7.71	26	2	0.639	0.676865	0	3.0584e+06	1.30194e+06
High	Q9HBI1	Beta-parvin OS=Homo sapiens OX=9606 GN=PARVB PE=1 SV=1	0	11	13	4	4	3	1	364	41.7	6.73	0	4	1.281	0.820515	7.56	4.13087e+06	5.2492e+06
High	O14734	Acyl-coenzyme A thioesterase 8 OS=Homo sapiens OX=9606 GN=ACOT8 PE=1 SV=1	0	10.996	8	2	3	2	1	319	35.9	7.56	85	2	1.288	0.87164	22.12	2.1049e+06	2.78018e+06
High	Q9H147	Deoxynucleotidyltransferase terminal-interacting protein 1 OS=Homo sapiens OX=9606 GN=DNTTIP1 PE=1 SV=2	0	10.993	14	3	3	3	1	329	37	8.97	54	3	22.735	9.05e-17	0	902565	13218369
High	Q5T6V5	Queuosine salvage protein OS=Homo sapiens OX=9606 GN=C9orf64 PE=1 SV=1	0	10.977	12	4	5	4	1	341	39	5.88	44	4	1.027	0.990559	0	1.86249e+06	1.1148e+06
High	O00233	26S proteasome non-ATPase regulatory subunit 9 OS=Homo sapiens OX=9606 GN=PSMD9 PE=1 SV=3	0	10.963	9	2	3	2	1	223	24.7	6.95	83	2	1.16	0.936147	5.37	2.26989e+06	2.56605e+06
High	Q9Y3A3	MOB-like protein phocein OS=Homo sapiens OX=9606 GN=MOB4 PE=1 SV=1	0	10.949	20	3	5	3	1	225	26	5.78	93	3	100	9.05e-17			458221
High	Q9NQL2	Ras-related GTP-binding protein D OS=Homo sapiens OX=9606 GN=RRAGD PE=1 SV=1	0	10.902	7	3	4	3	1	400	45.6	4.92	33	3	1.475	0.741292	0	3.24009e+06	1439784
High	Q9HB90	Ras-related GTP-binding protein C OS=Homo sapiens OX=9606 GN=RRAGC PE=1 SV=1	0	10.902	7	3	4	3	1	399	44.2	5.1	33	3	1.475	0.741292	0	3.24009e+06	1439784
High	P50416	Carnitine O-palmitoyltransferase 1, liver isoform OS=Homo sapiens OX=9606 GN=CPT1A PE=1 SV=2	0	10.895	5	3	5	3	1	773	88.3	8.65	78	3	0.812	0.908859	39.41	1.12335e+06	735710
High	Q99653	Calcineurin B homologous protein 1 OS=Homo sapiens OX=9606 GN=CHP1 PE=1 SV=3	0	10.893	9	1	2	1	1	195	22.4	5.1	113	1
High	Q96N66	Lysophospholipid acyltransferase 7 OS=Homo sapiens OX=9606 GN=MBOAT7 PE=1 SV=2	0	10.891	11	3	4	3	1	472	52.7	8.97	33	3	0.958	0.99558	18.38	3.13009e+06	2.99444e+06
High	Q9NRP0	Oligosaccharyltransferase complex subunit OSTC OS=Homo sapiens OX=9606 GN=OSTC PE=1 SV=1	0	10.879	14	2	5	2	1	149	16.8	9.13	60	2	0.755	0.859997	16.26	1.30405e+06	1.10507e+06
High	Q13428	Treacle protein OS=Homo sapiens OX=9606 GN=TCOF1 PE=1 SV=3	0	10.861	2	2	3	2	1	1488	152	9.04	45	2	3.689	0.00834491	0	455726	1.68098e+06
High	O14561	Acyl carrier protein, mitochondrial OS=Homo sapiens OX=9606 GN=NDUFAB1 PE=1 SV=3	0	10.849	15	3	4	3	1	156	17.4	4.93	60	3	0.803	0.903026	34.05	1.39946e+06	1.63271e+06
High	P17568	NADH dehydrogenase [ubiquinone] 1 beta subcomplex subunit 7 OS=Homo sapiens OX=9606 GN=NDUFB7 PE=1 SV=4	0	10.846	11	1	2	1	1	137	16.4	8.92	98	1	0.627	0.680605	0	187834	117821
High	Q9NY33	Dipeptidyl peptidase 3 OS=Homo sapiens OX=9606 GN=DPP3 PE=1 SV=2	0	10.846	5	2	3	2	1	737	82.5	5.1	30	2
High	Q9P258	Protein RCC2 OS=Homo sapiens OX=9606 GN=RCC2 PE=1 SV=2	0	10.836	6	3	14	3	1	522	56	8.78	129	3	1.182	0.909008	59.53	1.00897e+07	9.133e+06
High	Q99576	TSC22 domain family protein 3 OS=Homo sapiens OX=9606 GN=TSC22D3 PE=1 SV=2	0	10.825	12	1	3	1	1	134	14.8	4.54	152	1	0.81	0.909008	0	827648	670715
High	Q9Y3I1	F-box only protein 7 OS=Homo sapiens OX=9606 GN=FBXO7 PE=1 SV=1	0	10.815	6	2	3	2	1	522	58.5	6.55	64	2	0.951	0.988663	0	4.46984e+06	2.07448e+06
High	P63098	Calcineurin subunit B type 1 OS=Homo sapiens OX=9606 GN=PPP3R1 PE=1 SV=2	0	10.813	41	4	4	4	1	170	19.3	4.81	55	4	1.713	0.617302	0	1.80877e+06	209619
High	Q8WVC0	RNA polymerase-associated protein LEO1 OS=Homo sapiens OX=9606 GN=LEO1 PE=1 SV=1	0	10.811	6	2	3	2	1	666	75.4	4.51	29	2
High	P30510	HLA class I histocompatibility antigen, Cw-14 alpha chain OS=Homo sapiens OX=9606 GN=HLA-C PE=1 SV=2	0	10.809	4	1	2	0	2	366	40.8	6.15	109	1	0.899	0.961631	0	2.42742e+06	2.18324e+06
High	P04222	HLA class I histocompatibility antigen, Cw-3 alpha chain OS=Homo sapiens OX=9606 GN=HLA-C PE=1 SV=2	0	10.809	4	1	2	0	2	366	40.8	6.39	109	1	0.899	0.961631	0	2.42742e+06	2.18324e+06
High	P30504	HLA class I histocompatibility antigen, Cw-4 alpha chain OS=Homo sapiens OX=9606 GN=HLA-C PE=1 SV=1	0	10.809	4	1	2	0	2	366	41	6.47	109	1	0.899	0.961631	0	2.42742e+06	2.18324e+06
High	O00213	Amyloid-beta A4 precursor protein-binding family B member 1 OS=Homo sapiens OX=9606 GN=APBB1 PE=1 SV=2	0	10.809	3	2	3	2	1	710	77.2	5.06	66	2	0.867	0.942176	0	2.34393e+06	2.03317e+06
High	P28482	Mitogen-activated protein kinase 1 OS=Homo sapiens OX=9606 GN=MAPK1 PE=1 SV=3	0	10.807	10	3	5	2	1	360	41.4	6.98	24	3	1.535	0.61674	13.52	3.09325e+06	4.97241e+06
High	Q9BVC5	Ashwin OS=Homo sapiens OX=9606 GN=C2orf49 PE=1 SV=1	0	10.802	11	2	3	2	1	232	25.8	9.74	52	2	0.784	0.890766	0	1.44235e+06	997357
High	O75934	Pre-mRNA-splicing factor SPF27 OS=Homo sapiens OX=9606 GN=BCAS2 PE=1 SV=1	0	10.797	14	2	3	2	1	225	26.1	5.66	45	2	1.156	0.947471	0	714971	1.08441e+06
High	Q5VZ89	DENN domain-containing protein 4C OS=Homo sapiens OX=9606 GN=DENND4C PE=1 SV=3	0	10.79	3	4	4	4	1	1909	212.6	6.83	24	4	1.39	0.843296	9.8	472946	858313
High	Q01167	Forkhead box protein K2 OS=Homo sapiens OX=9606 GN=FOXK2 PE=1 SV=3	0	10.784	4	2	3	2	1	660	69	9.54	43	2	1.49	0.654226	0	2796935	4166176
High	P57735	Ras-related protein Rab-25 OS=Homo sapiens OX=9606 GN=RAB25 PE=1 SV=2	0	10.78	15	3	7	2	1	213	23.5	5.96	37	3	0.968	0.995973	1.88	4.91213e+06	4.75594e+06
High	Q5THJ4	Vacuolar protein sorting-associated protein 13D OS=Homo sapiens OX=9606 GN=VPS13D PE=1 SV=2	0	10.778	1	2	3	2	1	4388	491.6	6.58	21	2	100	9.05e-17			485325
High	P09110	3-ketoacyl-CoA thiolase, peroxisomal OS=Homo sapiens OX=9606 GN=ACAA1 PE=1 SV=2	0	10.744	6	2	4	2	1	424	44.3	8.44	68	2	1.142	0.947758	0	688325	2.90469e+06
High	Q6ZU65	Ubinuclein-2 OS=Homo sapiens OX=9606 GN=UBN2 PE=1 SV=2	0	10.73	3	2	3	2	1	1347	146	9.19	0	2
High	Q9BZQ8	Protein Niban OS=Homo sapiens OX=9606 GN=FAM129A PE=1 SV=1	0	10.721	3	2	3	2	1	928	103.1	4.78	43	2	0.816	0.91304	48.93	1.46127e+06	1.25096e+06
High	O43824	Putative GTP-binding protein 6 OS=Homo sapiens OX=9606 GN=GTPBP6 PE=2 SV=4	0	10.713	10	3	6	3	1	516	56.9	9.42	43	3	0.733	0.796059	0	8.12253e+06	6.26725e+06
High	P49137	MAP kinase-activated protein kinase 2 OS=Homo sapiens OX=9606 GN=MAPKAPK2 PE=1 SV=1	0	10.713	10	4	5	4	1	400	45.5	8.68	31	4	1.271	0.841258	44.73	3.39103e+06	4.1425e+06
High	Q9BVL4	Selenoprotein O OS=Homo sapiens OX=9606 GN=SELENOO PE=1 SV=3	0	10.703	3	1	3	1	1	669	73.4	5.97	26	1	0.318	0.0209024	0	933514	297068
High	O95905	Protein ecdysoneless homolog OS=Homo sapiens OX=9606 GN=ECD PE=1 SV=1	0	10.699	8	4	4	4	1	644	72.7	4.87	30	4				511360	6.61057e+06
High	Q9UL40	Zinc finger protein 346 OS=Homo sapiens OX=9606 GN=ZNF346 PE=1 SV=1	0	10.694	21	5	5	5	1	294	32.9	9.09	31	5	0.967	0.990011	8.84	6.69965e+06	6.75358e+06
High	Q5VWQ8	Disabled homolog 2-interacting protein OS=Homo sapiens OX=9606 GN=DAB2IP PE=1 SV=2	0	10.677	5	3	5	2	1	1189	131.5	8.72	37	3	0.661	0.723713	0	3.20822e+06	2.11989e+06
High	O95147	Dual specificity protein phosphatase 14 OS=Homo sapiens OX=9606 GN=DUSP14 PE=1 SV=1	0	10.668	18	2	2	2	1	198	22.2	9.57	30	2	0.686	0.778298	0	1.18134e+06	810050
High	O14727	Apoptotic protease-activating factor 1 OS=Homo sapiens OX=9606 GN=APAF1 PE=1 SV=2	0	10.668	2	2	4	2	1	1248	141.7	6.4	32	2	1.32	0.881128	0	1.24704e+06	1.47009e+06
High	Q8N3R9	MAGUK p55 subfamily member 5 OS=Homo sapiens OX=9606 GN=MPP5 PE=1 SV=3	0	10.66	2	1	3	1	1	675	77.2	6.14	125	1	1.51	0.716775	0	1.86532e+06	2.81574e+06
High	P38432	Coilin OS=Homo sapiens OX=9606 GN=COIL PE=1 SV=1	0	10.657	5	2	9	2	1	576	62.6	9.07	249	2	1.284	0.82905	0	8.80885e+06	1.13139e+07
High	Q8ND56	Protein LSM14 homolog A OS=Homo sapiens OX=9606 GN=LSM14A PE=1 SV=3	0	10.657	6	2	4	2	1	463	50.5	9.52	61	2	1.656	0.582527	0	1.31331e+06	3.02653e+06
High	Q96CT7	Coiled-coil domain-containing protein 124 OS=Homo sapiens OX=9606 GN=CCDC124 PE=1 SV=1	0	10.642	10	2	3	2	1	223	25.8	9.54	60	2	1.26	0.911658	0	1.68819e+06	984106
High	P56937	3-keto-steroid reductase OS=Homo sapiens OX=9606 GN=HSD17B7 PE=1 SV=1	0	10.637	6	2	3	2	1	341	38.2	8.1	38	2	0.798	0.896418	0	1.11125e+06	704153
High	Q9UFG5	UPF0449 protein C19orf25 OS=Homo sapiens OX=9606 GN=C19orf25 PE=1 SV=2	0	10.607	14	1	2	1	1	118	12.9	5.07	73	1	1.078	0.970104	0	72899	78607.7
High	O43169	Cytochrome b5 type B OS=Homo sapiens OX=9606 GN=CYB5B PE=1 SV=2	0	10.585	14	2	4	2	1	146	16.3	4.97	123	2	1.409	0.812444	0	1.43662e+06	2.31829e+06
High	Q8N8S7	Protein enabled homolog OS=Homo sapiens OX=9606 GN=ENAH PE=1 SV=2	0	10.579	3	2	4	2	1	591	66.5	6.93	55	2	1.382	0.820515	14.4	1.68146e+06	2.25493e+06
High	Q96T60	Bifunctional polynucleotide phosphatase/kinase OS=Homo sapiens OX=9606 GN=PNKP PE=1 SV=1	0	10.579	8	3	3	3	1	521	57	8.46	69	3	0.649	0.701091	8.6	3.57962e+06	2.68512e+06
High	Q9P2K8	eIF-2-alpha kinase GCN2 OS=Homo sapiens OX=9606 GN=EIF2AK4 PE=1 SV=3	0	10.577	2	4	4	4	1	1649	186.8	6.28	28	4	1.537	0.762654	21.05	485130	693387
High	Q5VSL9	Striatin-interacting protein 1 OS=Homo sapiens OX=9606 GN=STRIP1 PE=1 SV=1	0	10.571	7	5	5	5	1	837	95.5	6.29	28	5	1.164	0.921501	6.56	8.21097e+06	7.86627e+06
High	P00533	Epidermal growth factor receptor OS=Homo sapiens OX=9606 GN=EGFR PE=1 SV=2	0	10.567	4	4	4	3	1	1210	134.2	6.68	0	4	1.217	0.884986	34.59	3.46903e+06	5.42652e+06
High	Q9BTT0	Acidic leucine-rich nuclear phosphoprotein 32 family member E OS=Homo sapiens OX=9606 GN=ANP32E PE=1 SV=1	0	10.563	15	3	4	3	1	268	30.7	3.85	82	3	0.861	0.941697	0	4.27741e+06	5.51671e+06
High	Q9ULH1	Arf-GAP with SH3 domain, ANK repeat and PH domain-containing protein 1 OS=Homo sapiens OX=9606 GN=ASAP1 PE=1 SV=4	0	10.545	3	3	3	2	1	1129	125.4	7.31	73	3	100	9.05e-17			1.28513e+06
High	P62995	Transformer-2 protein homolog beta OS=Homo sapiens OX=9606 GN=TRA2B PE=1 SV=1	0	10.536	6	1	2	1	1	288	33.6	11.25	61	1	0.01	9.05e-17		1.4737e+06
High	Q9H9F9	Actin-related protein 5 OS=Homo sapiens OX=9606 GN=ACTR5 PE=1 SV=2	0	10.497	8	3	5	3	1	607	68.3	5.27	64	3	0.657	0.738881	0	1.50632e+06	989728
High	Q9BV23	Monoacylglycerol lipase ABHD6 OS=Homo sapiens OX=9606 GN=ABHD6 PE=1 SV=1	0	10.464	8	2	3	2	1	337	38.3	8.41	14	2	0.972	0.985308	20.95	1.51254e+06	1.42175e+06
High	Q9NZ43	Vesicle transport protein USE1 OS=Homo sapiens OX=9606 GN=USE1 PE=1 SV=2	0	10.446	15	3	3	3	1	259	29.4	9.07	51	3	0.885	0.947471	0	1.91206e+06	559712
High	Q9HC07	Transmembrane protein 165 OS=Homo sapiens OX=9606 GN=TMEM165 PE=1 SV=1	0	10.443	17	3	5	3	1	324	34.9	7.02	46	3	0.448	0.223654	17.18	1.38887e+06	635345
High	P08621	U1 small nuclear ribonucleoprotein 70 kDa OS=Homo sapiens OX=9606 GN=SNRNP70 PE=1 SV=2	0	10.435	8	3	4	3	1	437	51.5	9.94	31	3	1.068	0.960387	19.46	6.39817e+06	6.42231e+06
High	Q96MU7	YTH domain-containing protein 1 OS=Homo sapiens OX=9606 GN=YTHDC1 PE=1 SV=3	0	10.432	7	5	6	5	1	727	84.6	6.23	42	5	0.754	0.820515	2.55	8.91398e+06	6.53076e+06
High	P27105	Erythrocyte band 7 integral membrane protein OS=Homo sapiens OX=9606 GN=STOM PE=1 SV=3	0	10.415	14	3	4	3	1	288	31.7	7.88	54	3	1.627	0.682683	0	305865	1.46249e+06
High	Q96ME1	F-box/LRR-repeat protein 18 OS=Homo sapiens OX=9606 GN=FBXL18 PE=1 SV=2	0	10.403	4	3	4	3	1	805	88.3	8.32	87	3	100	9.05e-17			2.81115e+06
High	P09234	U1 small nuclear ribonucleoprotein C OS=Homo sapiens OX=9606 GN=SNRPC PE=1 SV=1	0	10.398	13	2	4	2	1	159	17.4	9.67	48	2	1.054	0.967689	23.29	3.9785e+06	4113318
High	P07196	Neurofilament light polypeptide OS=Homo sapiens OX=9606 GN=NEFL PE=1 SV=3	0	10.392	7	3	6	1	1	543	61.5	4.65	54	3
High	Q96BH1	E3 ubiquitin-protein ligase RNF25 OS=Homo sapiens OX=9606 GN=RNF25 PE=1 SV=1	0	10.389	7	3	4	3	1	459	51.2	6.54	45	3	3.169	0.00133303	113.27	3.55888e+06	6.83626e+06
High	Q9Y248	DNA replication complex GINS protein PSF2 OS=Homo sapiens OX=9606 GN=GINS2 PE=1 SV=1	0	10.381	27	3	4	3	1	185	21.4	5.44	36	3	0.988	0.990011	4.97	674283	919012
High	P51157	Ras-related protein Rab-28 OS=Homo sapiens OX=9606 GN=RAB28 PE=1 SV=2	0	10.38	13	2	3	2	1	221	24.8	5.97	78	2	0.85	0.92115	0	322499	274072
High	P56589	Peroxisomal biogenesis factor 3 OS=Homo sapiens OX=9606 GN=PEX3 PE=1 SV=1	0	10.367	12	3	4	3	1	373	42.1	8.15	15	3	0.922	0.962318	0	1.06693e+06	983549
High	O00273	DNA fragmentation factor subunit alpha OS=Homo sapiens OX=9606 GN=DFFA PE=1 SV=1	0	10.363	12	3	4	3	1	331	36.5	4.79	47	3	2.135	0.0979229	19.61	4.16794e+06	7.99952e+06
High	Q96M89	Coiled-coil domain-containing protein 138 OS=Homo sapiens OX=9606 GN=CCDC138 PE=1 SV=1	0	10.353	8	5	5	5	1	665	76.2	8.53	24	5	0.742	0.829115	20.4	4.80491e+06	3.67046e+06
High	Q86V85	Integral membrane protein GPR180 OS=Homo sapiens OX=9606 GN=GPR180 PE=2 SV=1	0	10.34	3	1	4	1	1	440	49.4	7.39	127	1	0.6	0.625006	0	1.54949e+06	929259
High	P18615	Negative elongation factor E OS=Homo sapiens OX=9606 GN=NELFE PE=1 SV=3	0	10.329	10	2	2	2	1	380	43.2	9.33	63	2
High	P09012	U1 small nuclear ribonucleoprotein A OS=Homo sapiens OX=9606 GN=SNRPA PE=1 SV=3	0	10.326	19	4	4	2	1	282	31.3	9.83	23	4	0.01	9.05e-17		1.18742e+06
High	P10768	S-formylglutathione hydrolase OS=Homo sapiens OX=9606 GN=ESD PE=1 SV=2	0	10.321	11	2	3	2	1	282	31.4	7.02	43	2	0.301	0.0167054	0	1.47857e+06	2.09048e+06
High	Q9H082	Ras-related protein Rab-33B OS=Homo sapiens OX=9606 GN=RAB33B PE=1 SV=1	0	10.311	11	2	17	1	1	229	25.7	7.18	207	2
High	Q9Y3S2	Zinc finger protein 330 OS=Homo sapiens OX=9606 GN=ZNF330 PE=1 SV=1	0	10.303	10	2	2	2	1	320	36.2	6.16	84	2
High	Q8N8Y2	V-type proton ATPase subunit d 2 OS=Homo sapiens OX=9606 GN=ATP6V0D2 PE=2 SV=1	0	10.294	4	1	2	1	1	350	40.4	5.3	103	1	0.854	0.936147	0	1.24368e+06	1.06166e+06
High	P51648	Fatty aldehyde dehydrogenase OS=Homo sapiens OX=9606 GN=ALDH3A2 PE=1 SV=1	0	10.287	4	2	3	2	1	485	54.8	7.88	53	2	0.988	0.990615	3.37	5419177	5.37382e+06
High	Q6PJE2	POM121 and ZP3 fusion protein OS=Homo sapiens OX=9606 GN=POMZP3 PE=2 SV=4	0	10.282	9	1	2	0	2	187	20.6	7.18	117	1	0.827	0.905168	0	494728	408998
High	Q68DK2	Zinc finger FYVE domain-containing protein 26 OS=Homo sapiens OX=9606 GN=ZFYVE26 PE=1 SV=3	0	10.274	1	1	2	1	1	2539	284.4	6.39	86	1	1.383	0.82905	0	144217	199416
High	Q9H0L4	Cleavage stimulation factor subunit 2 tau variant OS=Homo sapiens OX=9606 GN=CSTF2T PE=1 SV=1	0	10.272	6	3	3	3	1	616	64.4	7.25	64	3	1.088	0.949239	5.19	3.50071e+06	3.8823e+06
High	Q8TED0	U3 small nucleolar RNA-associated protein 15 homolog OS=Homo sapiens OX=9606 GN=UTP15 PE=1 SV=3	0	10.262	8	3	7	3	1	518	58.4	9.11	44	3	0.774	0.874874	6.26	4.11955e+06	3.02263e+06
High	Q8WUW1	Protein BRICK1 OS=Homo sapiens OX=9606 GN=BRK1 PE=1 SV=1	0	10.261	25	3	4	3	1	75	8.7	5.45	37	3	2.451	0.127323	3.51	1.10225e+06	2.56953e+06
High	Q969Q5	Ras-related protein Rab-24 OS=Homo sapiens OX=9606 GN=RAB24 PE=1 SV=1	0	10.255	13	2	3	2	1	203	23.1	6.23	32	2	1.007	0.995973	0	1.13531e+06	1.14286e+06
High	Q14558	Phosphoribosyl pyrophosphate synthase-associated protein 1 OS=Homo sapiens OX=9606 GN=PRPSAP1 PE=1 SV=2	0	10.253	12	3	4	2	1	356	39.4	7.2	24	3	1.016	0.995794	16.96	1.46752e+06	1.56153e+06
High	O75037	Kinesin-like protein KIF21B OS=Homo sapiens OX=9606 GN=KIF21B PE=1 SV=2	0	10.252	1	2	5	1	1	1637	182.5	7.08	35	2	0.01	9.05e-17		372632
High	Q9NWX5	Ankyrin repeat and SOCS box protein 6 OS=Homo sapiens OX=9606 GN=ASB6 PE=1 SV=1	0	10.25	8	2	2	2	1	421	47.1	6.01	95	2	0.739	0.777879	5.59	1.7514e+07	1.37211e+07
High	P61158	Actin-related protein 3 OS=Homo sapiens OX=9606 GN=ACTR3 PE=1 SV=3	0	10.249	8	3	4	3	1	418	47.3	5.88	50	3	0.906	0.962318	0	2.37216e+06	7.69487e+06
High	Q6Y1H2	Very-long-chain (3R)-3-hydroxyacyl-CoA dehydratase 2 OS=Homo sapiens OX=9606 GN=HACD2 PE=1 SV=1	0	10.249	7	2	8	2	1	254	28.4	9.55	33	2	0.74	0.785168	70.89	1.35364e+07	9.10802e+06
High	Q96T51	RUN and FYVE domain-containing protein 1 OS=Homo sapiens OX=9606 GN=RUFY1 PE=1 SV=2	0	10.246	5	4	5	3	1	708	79.8	5.74	71	4	1.044	0.980339	14.26	1.37583e+07	1.41096e+07
High	Q9BZI7	Regulator of nonsense transcripts 3B OS=Homo sapiens OX=9606 GN=UPF3B PE=1 SV=1	0	10.24	5	1	2	1	1	483	57.7	9.48	87	1
High	O94921	Cyclin-dependent kinase 14 OS=Homo sapiens OX=9606 GN=CDK14 PE=1 SV=3	0	10.23	3	2	12	1	1	469	53	8.92	119	2	0.949	0.987063	0	3.77763e+06	3.58317e+06
High	Q9NWK9	Box C/D snoRNA protein 1 OS=Homo sapiens OX=9606 GN=ZNHIT6 PE=1 SV=1	0	10.208	7	2	3	2	1	470	53.9	5.8	65	2	1.368	0.854281	0	830919	1.13649e+06
High	P50897	Palmitoyl-protein thioesterase 1 OS=Homo sapiens OX=9606 GN=PPT1 PE=1 SV=1	0	10.202	6	1	2	1	1	306	34.2	6.52	51	1
High	Q9UK59	Lariat debranching enzyme OS=Homo sapiens OX=9606 GN=DBR1 PE=1 SV=2	0	10.191	4	1	2	1	1	544	61.5	5.47	51	1	0.01	9.05e-17		5.57509e+06
High	Q9BUP0	EF-hand domain-containing protein D1 OS=Homo sapiens OX=9606 GN=EFHD1 PE=1 SV=1	0	10.191	10	2	4	1	1	239	26.9	5.39	29	2	1.784	0.565541	0	449199	801311
High	Q8NHP1	Aflatoxin B1 aldehyde reductase member 4 OS=Homo sapiens OX=9606 GN=AKR7L PE=1 SV=6	0	10.185	5	1	2	1	1	331	36.9	6.76	62	1	0.01	9.05e-17		845548
High	Q5JPH6	Probable glutamate--tRNA ligase, mitochondrial OS=Homo sapiens OX=9606 GN=EARS2 PE=1 SV=2	0	10.176	8	3	3	3	1	523	58.7	8.76	19	3	0.782	0.892096	0	3.40382e+06	2.66325e+06
High	P49593	Protein phosphatase 1F OS=Homo sapiens OX=9606 GN=PPM1F PE=1 SV=3	0	10.173	10	2	3	2	1	454	49.8	5.1	29	2	0.647	0.723713	0	2.5568e+06	897063
High	Q08AF3	Schlafen family member 5 OS=Homo sapiens OX=9606 GN=SLFN5 PE=1 SV=1	0	10.149	3	3	4	0	0	891	101	8.22	40	3
High	Q567U6	Coiled-coil domain-containing protein 93 OS=Homo sapiens OX=9606 GN=CCDC93 PE=1 SV=2	0	10.13	4	2	3	2	1	631	73.2	8.15	57	2
High	Q9BU76	Multiple myeloma tumor-associated protein 2 OS=Homo sapiens OX=9606 GN=MMTAG2 PE=1 SV=1	0	10.128	14	3	3	3	1	263	29.4	10.02	34	3	1.028	0.975849	29.92	5.48654e+06	5.8093e+06
High	Q8ND83	SLAIN motif-containing protein 1 OS=Homo sapiens OX=9606 GN=SLAIN1 PE=1 SV=3	0	10.126	6	3	3	3	1	568	60.6	7.64	42	3	1.67	0.531799	0	2.73021e+06	2.42873e+06
High	Q8IX04	Ubiquitin-conjugating enzyme E2 variant 3 OS=Homo sapiens OX=9606 GN=UEVLD PE=1 SV=2	0	10.109	3	1	2	1	1	471	52.2	7.09	79	1
High	O43583	Density-regulated protein OS=Homo sapiens OX=9606 GN=DENR PE=1 SV=2	0	10.109	17	2	2	2	1	198	22.1	5.3	64	2
High	Q01844	RNA-binding protein EWS OS=Homo sapiens OX=9606 GN=EWSR1 PE=1 SV=1	0	10.099	4	2	5	2	1	656	68.4	9.33	34	2	1.149	0.933357	31.61	4.07812e+06	4.62029e+06
High	P47928	DNA-binding protein inhibitor ID-4 OS=Homo sapiens OX=9606 GN=ID4 PE=1 SV=1	0	10.083	10	1	2	1	1	161	16.6	8.32	87	1	100	9.05e-17			151745
High	Q16186	Proteasomal ubiquitin receptor ADRM1 OS=Homo sapiens OX=9606 GN=ADRM1 PE=1 SV=2	0	10.077	4	1	8	1	1	407	42.1	5.07	85	1	0.72	0.800673	0	5.15575e+06	3.71168e+06
High	P13473	Lysosome-associated membrane glycoprotein 2 OS=Homo sapiens OX=9606 GN=LAMP2 PE=1 SV=2	0	10.065	5	2	4	2	1	410	44.9	5.63	68	2	1.155	0.920111	27.61	3.86116e+06	4.49141e+06
High	E9PRG8	Uncharacterized protein C11orf98 OS=Homo sapiens OX=9606 GN=C11orf98 PE=4 SV=1	0	10.047	16	2	4	1	1	122	13.8	11.69	89	2	0.744	0.82506	0	5.37124e+06	3.99485e+06
High	O95372	Acyl-protein thioesterase 2 OS=Homo sapiens OX=9606 GN=LYPLA2 PE=1 SV=1	0	10.041	26	3	5	3	1	231	24.7	7.23	32	3	0.763	0.859997	15.9	3.96416e+06	2620290
High	P50148	Guanine nucleotide-binding protein G(q) subunit alpha OS=Homo sapiens OX=9606 GN=GNAQ PE=1 SV=4	0	10.022	10	3	5	1	1	359	42.1	5.68	24	3	0.01	9.05e-17		475620
High	Q96RP9	Elongation factor G, mitochondrial OS=Homo sapiens OX=9606 GN=GFM1 PE=1 SV=2	0	10.017	6	4	4	4	1	751	83.4	7.01	45	4	0.849	0.936424	14.09	4.1337e+06	4.27437e+06
High	Q9NXW9	Alpha-ketoglutarate-dependent dioxygenase alkB homolog 4 OS=Homo sapiens OX=9606 GN=ALKBH4 PE=1 SV=1	0	10.003	7	2	3	2	1	302	33.8	6.67	28	2	0.846	0.933357	2.92	2.30756e+06	1.97298e+06
High	Q8IVV7	Glucose-induced degradation protein 4 homolog OS=Homo sapiens OX=9606 GN=GID4 PE=1 SV=1	0	10.003	8	2	4	2	1	300	33.5	9.16	60	2	1.268	0.906732	0	601340	1.24758e+06
High	Q96RL7	Vacuolar protein sorting-associated protein 13A OS=Homo sapiens OX=9606 GN=VPS13A PE=1 SV=2	0	9.991	1	3	3	3	1	3174	360	6.33	43	3	1.228	0.922333	23.31	624857	798918
High	Q8N2F6	Armadillo repeat-containing protein 10 OS=Homo sapiens OX=9606 GN=ARMC10 PE=1 SV=1	0	9.988	15	3	3	3	1	343	37.5	6.61	47	3
High	Q9GZR2	RNA exonuclease 4 OS=Homo sapiens OX=9606 GN=REXO4 PE=1 SV=2	0	9.979	10	4	5	4	1	422	46.6	9.77	39	4	0.833	0.921014	6.83	3165425	4.49698e+06
High	O94880	PHD finger protein 14 OS=Homo sapiens OX=9606 GN=PHF14 PE=1 SV=2	0	9.978	4	3	4	3	1	888	100	5.33	41	3	1.651	0.657408	26.59	993072	1.96559e+06
High	Q8N9N5	Protein BANP OS=Homo sapiens OX=9606 GN=BANP PE=1 SV=3	0	9.97	2	1	3	1	1	519	56.5	5.49	33	1	0.989	0.995123	0	1.9244e+06	1.90348e+06
High	P04150	Glucocorticoid receptor OS=Homo sapiens OX=9606 GN=NR3C1 PE=1 SV=1	0	9.957	7	4	4	4	1	777	85.6	6.38	46	4				692229	1.00608e+06
High	P46199	Translation initiation factor IF-2, mitochondrial OS=Homo sapiens OX=9606 GN=MTIF2 PE=1 SV=2	0	9.946	6	3	4	3	1	727	81.3	7.15	65	3	0.914	0.963462	31.08	6.30898e+06	6.01268e+06
High	Q6PCE3	Glucose 1,6-bisphosphate synthase OS=Homo sapiens OX=9606 GN=PGM2L1 PE=1 SV=3	0	9.939	4	2	3	2	1	622	70.4	7.15	52	2	1.622	0.470464	41.57	5.91828e+06	1.19251e+07
High	Q9BQC6	Ribosomal protein 63, mitochondrial OS=Homo sapiens OX=9606 GN=MRPL57 PE=1 SV=1	0	9.924	13	1	2	1	1	102	12.3	11.44	77	1	0.701	0.796059	0	893044	625615
High	Q15650	Activating signal cointegrator 1 OS=Homo sapiens OX=9606 GN=TRIP4 PE=1 SV=4	0	9.91	8	4	4	4	1	581	66.1	7.85	34	4	1.632	0.464436	9.64	5.19748e+06	6683331
High	Q8N3P4	Vacuolar protein sorting-associated protein 8 homolog OS=Homo sapiens OX=9606 GN=VPS8 PE=1 SV=3	0	9.877	3	4	6	4	1	1428	161.7	5.64	24	4	1.163	0.940969	34.3	1.49988e+06	1.61851e+06
High	Q9NQZ2	Something about silencing protein 10 OS=Homo sapiens OX=9606 GN=UTP3 PE=1 SV=1	0	9.873	5	2	3	2	1	479	54.5	5.62	32	2	0.941	0.987063	3.4	3716820	3.4934e+06
High	Q14149	MORC family CW-type zinc finger protein 3 OS=Homo sapiens OX=9606 GN=MORC3 PE=1 SV=3	0	9.873	4	3	4	3	1	939	107	5.6	34	3	1.234	0.884986	0.64	2.22695e+06	3.01442e+06
High	Q8N4N8	Kinesin-like protein KIF2B OS=Homo sapiens OX=9606 GN=KIF2B PE=1 SV=3	0	9.872	2	1	3	1	1	673	76.2	8.65	69	1	0.828	0.907081	0	9.95003e+06	8.23894e+06
High	P23443	Ribosomal protein S6 kinase beta-1 OS=Homo sapiens OX=9606 GN=RPS6KB1 PE=1 SV=2	0	9.871	6	2	3	2	1	525	59.1	6.65	0	2	1.479	0.762746	0	3.50777e+06	406550
High	Q12899	Tripartite motif-containing protein 26 OS=Homo sapiens OX=9606 GN=TRIM26 PE=1 SV=1	0	9.855	4	2	4	2	1	539	62.1	5.03	35	2	1.323	0.780292	0	5.42456e+06	5.23678e+06
High	Q6IQ23	Pleckstrin homology domain-containing family A member 7 OS=Homo sapiens OX=9606 GN=PLEKHA7 PE=1 SV=2	0	9.853	2	2	3	2	1	1121	127.1	9.35	38	2	1.612	0.706345	0	295306	1.02008e+06
High	Q96MW1	Coiled-coil domain-containing protein 43 OS=Homo sapiens OX=9606 GN=CCDC43 PE=1 SV=2	0	9.846	9	2	3	2	1	224	25.2	4.92	56	2				537838	743833
High	Q13049	E3 ubiquitin-protein ligase TRIM32 OS=Homo sapiens OX=9606 GN=TRIM32 PE=1 SV=2	0	9.84	2	1	2	1	1	653	71.9	6.98	69	1	0.697	0.763565	0	4.36446e+06	3.04165e+06
High	Q96ST2	Protein IWS1 homolog OS=Homo sapiens OX=9606 GN=IWS1 PE=1 SV=2	0	9.831	3	2	4	2	1	819	91.9	4.69	29	2	0.872	0.94408	21.22	1.84338e+06	1.58843e+06
High	Q9Y2I7	1-phosphatidylinositol 3-phosphate 5-kinase OS=Homo sapiens OX=9606 GN=PIKFYVE PE=1 SV=3	0	9.83	1	2	4	2	1	2098	237	6.7	55	2	0.01	9.05e-17		161486
High	Q13111	Chromatin assembly factor 1 subunit A OS=Homo sapiens OX=9606 GN=CHAF1A PE=1 SV=3	0	9.817	3	2	4	2	1	956	106.8	5.94	42	2	1.002	0.990011	0	587881	588941
High	Q14181	DNA polymerase alpha subunit B OS=Homo sapiens OX=9606 GN=POLA2 PE=1 SV=2	0	9.8	5	2	3	2	1	598	65.9	5.24	25	2	0.873	0.948378	0	5.36494e+06	1.83901e+06
High	Q8N8A6	ATP-dependent RNA helicase DDX51 OS=Homo sapiens OX=9606 GN=DDX51 PE=1 SV=3	0	9.8	6	3	3	3	1	666	72.4	8.16	39	3	0.702	0.772937	0	364425	255789
High	Q9NVA4	Transmembrane protein 184C OS=Homo sapiens OX=9606 GN=TMEM184C PE=1 SV=2	0	9.798	3	1	4	1	1	438	50.1	6.27	104	1	0.812	0.906694	0	1.58843e+06	1.29042e+06
High	Q92771	Putative ATP-dependent RNA helicase DDX12 OS=Homo sapiens OX=9606 GN=DDX12P PE=5 SV=3	0	9.775	3	2	3	2	1	950	105.9	8.24	0	2	1.791	0.562785	0	348744	828347
High	Q9H4I0	Double-strand-break repair protein rad21-like protein 1 OS=Homo sapiens OX=9606 GN=RAD21L1 PE=2 SV=3	0	9.773	3	2	6	2	1	556	63.3	5.16	17	2	0.998	0.993563	9.04	6.83352e+06	6.92579e+06
High	Q7Z4G1	COMM domain-containing protein 6 OS=Homo sapiens OX=9606 GN=COMMD6 PE=1 SV=1	0	9.769	39	3	4	3	1	85	9.6	6	19	3	1.219	0.916775	10.95	1.50534e+06	1.86357e+06
High	O15083	ERC protein 2 OS=Homo sapiens OX=9606 GN=ERC2 PE=1 SV=3	0	9.762	3	3	4	3	1	957	110.5	6.99	44	3	2.944	0.00433629	9.73	1.08275e+06	8.24845e+06
High	Q13472	DNA topoisomerase 3-alpha OS=Homo sapiens OX=9606 GN=TOP3A PE=1 SV=1	0	9.759	3	3	4	3	1	1001	112.3	8.34	0	3	0.747	0.846063	13.68	2.16837e+06	1.95781e+06
High	P62861	40S ribosomal protein S30 OS=Homo sapiens OX=9606 GN=FAU PE=1 SV=1	0	9.759	32	3	7	3	1	59	6.6	12.15	83	3	0.678	0.597406	2.18	2.87991e+07	1.95739e+07
High	A0AVF1	Intraflagellar transport protein 56 OS=Homo sapiens OX=9606 GN=TTC26 PE=1 SV=1	0	9.747	5	2	3	2	1	554	64.1	6.93	52	2	100	9.05e-17			314711
High	Q8N7X1	RNA-binding motif protein, X-linked-like-3 OS=Homo sapiens OX=9606 GN=RBMXL3 PE=2 SV=2	0	9.744	1	1	3	1	1	1067	114.9	9.1	105	1	0.921	0.963462	0	10562304	9727404
High	O43303	Centriolar coiled-coil protein of 110 kDa OS=Homo sapiens OX=9606 GN=CCP110 PE=1 SV=3	0	9.744	3	2	3	2	1	1012	113.4	8.65	62	2	100	9.05e-17			1.14509e+06
High	Q9H7B2	Ribosome production factor 2 homolog OS=Homo sapiens OX=9606 GN=RPF2 PE=1 SV=2	0	9.732	8	2	5	2	1	306	35.6	9.99	37	2	100	9.05e-17			2.72065e+06
High	P50583	Bis(5'-nucleosyl)-tetraphosphatase [asymmetrical] OS=Homo sapiens OX=9606 GN=NUDT2 PE=1 SV=3	0	9.713	37	4	4	4	1	147	16.8	5.35	0	4	0.766	0.877678	0.19	2.18633e+06	1.19336e+06
High	O15037	Protein KHNYN OS=Homo sapiens OX=9606 GN=KHNYN PE=1 SV=3	0	9.711	6	3	3	3	1	678	74.5	7.02	49	3	0.01	9.05e-17		936716
High	Q9NVN3	Synembryn-B OS=Homo sapiens OX=9606 GN=RIC8B PE=1 SV=2	0	9.696	3	1	2	1	1	520	58.8	5.73	91	1	0.969	0.999997	0	3.55153e+06	3.44005e+06
High	O43482	Protein Mis18-beta OS=Homo sapiens OX=9606 GN=OIP5 PE=1 SV=2	0	9.695	18	3	8	3	1	229	24.7	7.37	22	3	1.044	0.974213	57.64	4.82836e+06	3.67367e+06
High	O15143	Actin-related protein 2/3 complex subunit 1B OS=Homo sapiens OX=9606 GN=ARPC1B PE=1 SV=3	0	9.688	5	1	5	1	1	372	40.9	8.35	125	1	0.01	9.05e-17		850094
High	P48147	Prolyl endopeptidase OS=Homo sapiens OX=9606 GN=PREP PE=1 SV=2	0	9.686	5	2	3	2	1	710	80.6	5.86	39	2	0.693	0.748901	24.21	5.08953e+06	3.2462e+06
High	P30685	HLA class I histocompatibility antigen, B-35 alpha chain OS=Homo sapiens OX=9606 GN=HLA-B PE=1 SV=1	0	9.686	9	2	3	1	1	362	40.4	6.46	35	2	0.927	0.975538	0	6.19896e+06	4844206
High	Q9ULC3	Ras-related protein Rab-23 OS=Homo sapiens OX=9606 GN=RAB23 PE=1 SV=1	0	9.663	7	1	2	1	1	237	26.6	6.6	102	1
High	Q9H2V7	Protein spinster homolog 1 OS=Homo sapiens OX=9606 GN=SPNS1 PE=1 SV=1	0	9.638	6	2	5	2	1	528	56.6	6.64	0	2	0.847	0.934248	3.77	1.35552e+06	1.13334e+06
High	Q9NYV6	RNA polymerase I-specific transcription initiation factor RRN3 OS=Homo sapiens OX=9606 GN=RRN3 PE=1 SV=1	0	9.635	3	2	3	2	1	651	74.1	5.63	17	2	0.734	0.835369	0	2.06063e+06	1512267
High	Q9Y5B6	PAX3- and PAX7-binding protein 1 OS=Homo sapiens OX=9606 GN=PAXBP1 PE=1 SV=2	0	9.589	2	1	3	1	1	917	104.7	5.68	33	1	0.639	0.682946	0	3.33175e+06	2.12941e+06
High	Q92685	Dol-P-Man:Man(5)GlcNAc(2)-PP-Dol alpha-1,3-mannosyltransferase OS=Homo sapiens OX=9606 GN=ALG3 PE=1 SV=1	0	9.582	2	1	6	1	1	438	50.1	9.44	238	1	1.629	0.667928	0	1.26489e+06	2.0608e+06
High	Q9NX61	Transmembrane protein 161A OS=Homo sapiens OX=9606 GN=TMEM161A PE=1 SV=1	0	9.574	3	1	5	1	1	479	53.6	8.44	137	1	0.807	0.903026	0	1.17844e+06	950594
High	P14927	Cytochrome b-c1 complex subunit 7 OS=Homo sapiens OX=9606 GN=UQCRB PE=1 SV=2	0	9.566	12	1	2	1	1	111	13.5	8.78	61	1	0.647	0.692868	0	265904	172000
High	Q9UHR5	SAP30-binding protein OS=Homo sapiens OX=9606 GN=SAP30BP PE=1 SV=1	0	9.561	5	1	2	1	1	308	33.9	4.84	81	1	0.968	0.981774	0	968295	936830
High	O75530	Polycomb protein EED OS=Homo sapiens OX=9606 GN=EED PE=1 SV=2	0	9.554	8	3	4	3	1	441	50.2	7.03	27	3	1.295	0.82905	0	2.63887e+06	4.93532e+06
High	A6NCE7	Microtubule-associated proteins 1A/1B light chain 3 beta 2 OS=Homo sapiens OX=9606 GN=MAP1LC3B2 PE=2 SV=1	0	9.549	17	2	4	2	1	125	14.6	8.68	73	2	0.707	0.799873	1	3.4484e+06	2.45495e+06
High	Q9GZQ8	Microtubule-associated proteins 1A/1B light chain 3B OS=Homo sapiens OX=9606 GN=MAP1LC3B PE=1 SV=3	0	9.549	17	2	4	2	1	125	14.7	8.94	73	2	0.707	0.799873	1	3.4484e+06	2.45495e+06
High	Q9BRK0	Receptor expression-enhancing protein 2 OS=Homo sapiens OX=9606 GN=REEP2 PE=1 SV=2	0	9.549	14	2	3	2	1	252	28.2	9.54	34	2	0.454	0.244667	0	2428048	1.10247e+06
High	Q8WUX2	Glutathione-specific gamma-glutamylcyclotransferase 2 OS=Homo sapiens OX=9606 GN=CHAC2 PE=1 SV=1	0	9.538	16	3	4	3	1	184	20.9	5.43	24	3	2.305	0.179984	15.35	961228	2.17118e+06
High	O14548	Cytochrome c oxidase subunit 7A-related protein, mitochondrial OS=Homo sapiens OX=9606 GN=COX7A2L PE=1 SV=2	0	9.526	11	1	2	1	1	114	12.6	9.42	84	1	0.63	0.675292	0	952259	599970
High	P43304	Glycerol-3-phosphate dehydrogenase, mitochondrial OS=Homo sapiens OX=9606 GN=GPD2 PE=1 SV=3	0	9.5	4	3	4	3	1	727	80.8	7.69	42	3	1.585	0.587463	1.57	2.74287e+06	2.6634e+06
High	Q96J01	THO complex subunit 3 OS=Homo sapiens OX=9606 GN=THOC3 PE=1 SV=1	0	9.493	5	2	5	2	1	351	38.7	6.09	48	2	1.155	0.922333	30.96	6091353	7.53521e+06
High	Q8N335	Glycerol-3-phosphate dehydrogenase 1-like protein OS=Homo sapiens OX=9606 GN=GPD1L PE=1 SV=1	0	9.49	5	2	3	2	1	351	38.4	7.02	39	2	0.859	0.93775	1.28	1.51409e+06	1.29575e+06
High	Q9Y6G5	COMM domain-containing protein 10 OS=Homo sapiens OX=9606 GN=COMMD10 PE=1 SV=1	0	9.474	20	3	3	3	1	202	23	6.54	43	3
High	Q9UII4	E3 ISG15--protein ligase HERC5 OS=Homo sapiens OX=9606 GN=HERC5 PE=1 SV=2	0	9.472	2	1	3	1	1	1024	116.8	7.65	59	1	1.073	0.980339	0	481068	516239
High	Q00537	Cyclin-dependent kinase 17 OS=Homo sapiens OX=9606 GN=CDK17 PE=1 SV=2	0	9.465	4	2	9	1	1	523	59.5	9.03	92	2	1.127	0.95038	0	1.46805e+06	1.65501e+06
High	Q9H2P9	Diphthine methyl ester synthase OS=Homo sapiens OX=9606 GN=DPH5 PE=1 SV=2	0	9.463	11	2	3	2	1	285	31.6	5.31	44	2	1.127	0.962318	0	484398	545966
High	Q9NPJ8	NTF2-related export protein 2 OS=Homo sapiens OX=9606 GN=NXT2 PE=1 SV=1	0	9.46	21	3	5	1	1	142	16.2	5.48	53	3	0.3	0.0105938	0	326248	97731.3
High	Q8IWX8	Calcium homeostasis endoplasmic reticulum protein OS=Homo sapiens OX=9606 GN=CHERP PE=1 SV=3	0	9.441	7	4	4	4	1	916	103.6	9.04	22	4	1.203	0.892096	13.49	8694905	11359769
High	O14545	TRAF-type zinc finger domain-containing protein 1 OS=Homo sapiens OX=9606 GN=TRAFD1 PE=1 SV=1	0	9.438	2	1	2	1	1	582	64.8	5.29	86	1	1.175	0.94255	0	1.15818e+06	1.36129e+06
High	Q7Z3Z0	Keratin, type I cytoskeletal 25 OS=Homo sapiens OX=9606 GN=KRT25 PE=1 SV=1	0	9.432	4	2	7	1	1	450	49.3	5.08	96	2	0.11	8.72e-08	0	3.56076e+06	250579
High	Q7Z3Y8	Keratin, type I cytoskeletal 27 OS=Homo sapiens OX=9606 GN=KRT27 PE=1 SV=2	0	9.432	4	2	7	1	1	459	49.8	5.05	96	2	0.11	8.72e-08	0	3.56076e+06	250579
High	P42126	Enoyl-CoA delta isomerase 1, mitochondrial OS=Homo sapiens OX=9606 GN=ECI1 PE=1 SV=1	0	9.431	9	2	3	2	1	302	32.8	8.54	56	2	1.368	0.85385	0	1.13708e+06	1.2546e+06
High	Q8N6L1	Keratinocyte-associated protein 2 OS=Homo sapiens OX=9606 GN=KRTCAP2 PE=1 SV=2	0	9.428	13	1	8	1	1	136	14.7	9.61	267	1	0.214	0.000446511	0	3.18616e+06	680849
High	P63272	Transcription elongation factor SPT4 OS=Homo sapiens OX=9606 GN=SUPT4H1 PE=1 SV=1	0	9.421	14	1	2	1	1	117	13.2	8.06	67	1	0.917	0.979417	0	3.36063e+06	3.08173e+06
High	Q9Y2K7	Lysine-specific demethylase 2A OS=Homo sapiens OX=9606 GN=KDM2A PE=1 SV=3	0	9.415	4	3	3	3	1	1162	132.7	7.58	44	3	0.824	0.916775	0	1.58333e+06	1.48068e+06
High	Q01628	Interferon-induced transmembrane protein 3 OS=Homo sapiens OX=9606 GN=IFITM3 PE=1 SV=2	0	9.409	12	1	2	1	1	133	14.6	7.01	66	1
High	P13164	Interferon-induced transmembrane protein 1 OS=Homo sapiens OX=9606 GN=IFITM1 PE=1 SV=3	0	9.409	13	1	2	1	1	125	14	7.93	66	1
High	Q01629	Interferon-induced transmembrane protein 2 OS=Homo sapiens OX=9606 GN=IFITM2 PE=1 SV=2	0	9.409	12	1	2	1	1	132	14.6	7.42	66	1
High	Q567V2	Mpv17-like protein 2 OS=Homo sapiens OX=9606 GN=MPV17L2 PE=1 SV=2	0	9.4	6	1	3	1	1	206	23.2	9.25	105	1	0.613	0.550122	0	5.94273e+06	3.64194e+06
High	O60551	Glycylpeptide N-tetradecanoyltransferase 2 OS=Homo sapiens OX=9606 GN=NMT2 PE=1 SV=1	0	9.398	7	2	2	2	1	498	56.9	7.58	59	2	1.803	0.550122	0	875701	1.57859e+06
High	Q5H8A4	GPI ethanolamine phosphate transferase 2 OS=Homo sapiens OX=9606 GN=PIGG PE=1 SV=1	0	9.397	5	4	4	4	1	983	108.1	7.15	18	4	1.12	0.93577	13.63	9.14982e+06	947757
High	Q16540	39S ribosomal protein L23, mitochondrial OS=Homo sapiens OX=9606 GN=MRPL23 PE=1 SV=1	0	9.389	14	2	3	2	1	153	17.8	9.69	65	2	0.651	0.730333	8.17	2.37127e+06	1.43135e+06
High	Q96FZ7	Charged multivesicular body protein 6 OS=Homo sapiens OX=9606 GN=CHMP6 PE=1 SV=3	0	9.379	6	1	2	1	1	201	23.5	5.31	79	1	0.01	9.05e-17		906797
High	P42684	Tyrosine-protein kinase ABL2 OS=Homo sapiens OX=9606 GN=ABL2 PE=1 SV=1	0	9.377	3	3	3	3	1	1182	128.3	8.07	60	3
High	Q96AJ9	Vesicle transport through interaction with t-SNAREs homolog 1A OS=Homo sapiens OX=9606 GN=VTI1A PE=1 SV=2	0	9.37	7	1	2	1	1	217	25.2	6.4	106	1	100	9.05e-17			191963
High	Q96HN2	Adenosylhomocysteinase 3 OS=Homo sapiens OX=9606 GN=AHCYL2 PE=1 SV=1	0	9.358	3	2	3	2	1	611	66.7	7.36	42	2	1.272	0.82506	0	7.33491e+06	2.40105e+06
High	P49711	Transcriptional repressor CTCF OS=Homo sapiens OX=9606 GN=CTCF PE=1 SV=1	0	9.348	3	3	4	3	1	727	82.7	6.96	55	3	1.101	0.941697	15.75	3.01507e+06	3.20337e+06
High	O75909	Cyclin-K OS=Homo sapiens OX=9606 GN=CCNK PE=1 SV=2	0	9.346	8	3	3	3	1	580	64.2	8.41	28	3	0.758	0.87164	0	4.24232e+06	1.76508e+06
High	Q96SZ6	CDK5 regulatory subunit-associated protein 1 OS=Homo sapiens OX=9606 GN=CDK5RAP1 PE=1 SV=2	0	9.317	3	1	2	1	1	601	67.6	8.21	28	1	0.01	9.05e-17		571412
High	Q8NHQ9	ATP-dependent RNA helicase DDX55 OS=Homo sapiens OX=9606 GN=DDX55 PE=1 SV=3	0	9.312	5	1	2	1	1	600	68.5	9.25	34	1	0.788	0.867454	0	515013	405797
High	Q9BU02	Thiamine-triphosphatase OS=Homo sapiens OX=9606 GN=THTPA PE=1 SV=3	0	9.308	18	3	4	3	1	230	25.6	4.82	42	3	1.976	0.411983	0	464763	918182
High	Q9BW66	Cyclin-dependent kinase 2-interacting protein OS=Homo sapiens OX=9606 GN=CINP PE=1 SV=1	0	9.297	15	2	3	2	1	212	24.3	6.28	29	2	0.01	9.05e-17		438893
High	Q86U90	YrdC domain-containing protein, mitochondrial OS=Homo sapiens OX=9606 GN=YRDC PE=1 SV=1	0	9.292	6	1	2	1	1	279	29.3	8.57	42	1	0.881	0.939767	0	365112	321580
High	Q9HBD1	Roquin-2 OS=Homo sapiens OX=9606 GN=RC3H2 PE=1 SV=2	0	9.292	1	1	2	1	1	1191	131.6	6.89	78	1	1.275	0.903766	0	898951	1.14653e+06
High	Q9BVL2	Nucleoporin p58/p45 OS=Homo sapiens OX=9606 GN=NUP58 PE=1 SV=1	0	9.286	2	1	2	1	1	599	60.9	9.33	67	1	1.507	0.645509	12.95	2.32658e+06	3.52137e+06
High	P09001	39S ribosomal protein L3, mitochondrial OS=Homo sapiens OX=9606 GN=MRPL3 PE=1 SV=1	0	9.282	10	3	3	3	1	348	38.6	9.48	37	3	0.724	0.787286	3.36	7.28994e+06	5.21753e+06
High	P48739	Phosphatidylinositol transfer protein beta isoform OS=Homo sapiens OX=9606 GN=PITPNB PE=1 SV=2	0	9.263	15	4	5	3	1	271	31.5	6.87	21	4	1.055	0.964519	17.55	5109756	3.82791e+06
High	Q9HAD4	WD repeat-containing protein 41 OS=Homo sapiens OX=9606 GN=WDR41 PE=1 SV=3	0	9.253	12	3	3	3	1	459	51.7	5.44	37	3	0.828	0.910206	0	265904	220102
High	O95218	Zinc finger Ran-binding domain-containing protein 2 OS=Homo sapiens OX=9606 GN=ZRANB2 PE=1 SV=2	0	9.231	9	2	2	2	1	330	37.4	10.01	92	2
High	Q8TBK6	Zinc finger CCHC domain-containing protein 10 OS=Homo sapiens OX=9606 GN=ZCCHC10 PE=1 SV=1	0	9.231	7	1	4	1	1	192	21	8.53	112	1	0.222	0.00100092	0	1.92962e+06	427459
High	Q9Y4G8	Rap guanine nucleotide exchange factor 2 OS=Homo sapiens OX=9606 GN=RAPGEF2 PE=1 SV=1	0	9.214	2	3	4	3	1	1499	167.3	6.67	33	3	1.323	0.809125	17.76	3.684e+06	4.8769e+06
High	Q8WWF6	DnaJ homolog subfamily B member 3 OS=Homo sapiens OX=9606 GN=DNAJB3 PE=1 SV=1	0	9.212	9	1	3	1	1	145	16.5	4.94	109	1	0.838	0.937629	0	3.50138e+06	2.93416e+06
High	Q63ZY3	KN motif and ankyrin repeat domain-containing protein 2 OS=Homo sapiens OX=9606 GN=KANK2 PE=1 SV=1	0	9.198	2	1	2	1	1	851	91.1	5.63	67	1	1.092	0.978178	0	540916	590725
High	O43826	Glucose-6-phosphate exchanger SLC37A4 OS=Homo sapiens OX=9606 GN=SLC37A4 PE=1 SV=1	0	9.187	3	1	4	1	1	429	46.3	8.62	96	1	1.1	0.966188	0	1.25342e+06	1.37921e+06
High	Q14119	Vascular endothelial zinc finger 1 OS=Homo sapiens OX=9606 GN=VEZF1 PE=1 SV=2	0	9.184	4	2	4	1	1	521	56.9	9.52	19	2	0.81	0.908859	0	1.5705e+06	1.27227e+06
High	Q96EV2	RNA-binding protein 33 OS=Homo sapiens OX=9606 GN=RBM33 PE=1 SV=3	0	9.167	3	2	3	2	1	1170	129.9	6.93	28	2	0.63	0.690941	36.22	1940571	1.19867e+06
High	Q96EY4	Translation machinery-associated protein 16 OS=Homo sapiens OX=9606 GN=TMA16 PE=1 SV=2	0	9.163	7	1	2	1	1	203	23.8	9.26	38	1	1.101	0.952702	0	2.42523e+06	2.67032e+06
High	Q9UJC5	SH3 domain-binding glutamic acid-rich-like protein 2 OS=Homo sapiens OX=9606 GN=SH3BGRL2 PE=1 SV=2	0	9.152	26	2	2	2	1	107	12.3	6.71	57	2	0.897	0.944347	0	605055	542789
High	Q9NX40	OCIA domain-containing protein 1 OS=Homo sapiens OX=9606 GN=OCIAD1 PE=1 SV=1	0	9.151	7	1	2	1	1	245	27.6	7.49	35	1	1.504	0.762654	0	226727	341063
High	O60427	Fatty acid desaturase 1 OS=Homo sapiens OX=9606 GN=FADS1 PE=1 SV=3	0	9.15	5	1	3	1	1	444	51.9	8.87	16	1	1.088	0.979887	0	498028	542050
High	Q9UKX7	Nuclear pore complex protein Nup50 OS=Homo sapiens OX=9606 GN=NUP50 PE=1 SV=2	0	9.147	12	3	4	3	1	468	50.1	7.06	45	3	1.469	0.635406	30.91	2.78453e+06	6.51368e+06
High	Q9C0H5	Rho GTPase-activating protein 39 OS=Homo sapiens OX=9606 GN=ARHGAP39 PE=1 SV=2	0	9.147	2	2	4	2	1	1083	121.2	7.5	16	2	1.133	0.960387	0	420308	476346
High	Q53FV1	ORM1-like protein 2 OS=Homo sapiens OX=9606 GN=ORMDL2 PE=1 SV=2	0	9.139	25	3	4	2	1	153	17.4	9.64	33	3	0.394	0.0995823	14.67	2.75373e+06	1.18816e+06
High	O43293	Death-associated protein kinase 3 OS=Homo sapiens OX=9606 GN=DAPK3 PE=1 SV=1	0	9.135	6	2	2	2	1	454	52.5	6.89	79	2				2.04695e+06	1.76454e+06
High	O43719	HIV Tat-specific factor 1 OS=Homo sapiens OX=9606 GN=HTATSF1 PE=1 SV=1	0	9.127	5	2	2	2	1	755	85.8	4.4	57	2
High	Q8NF50	Dedicator of cytokinesis protein 8 OS=Homo sapiens OX=9606 GN=DOCK8 PE=1 SV=3	0	9.115	1	2	3	1	1	2099	238.4	6.87	56	2	0.01	9.05e-17		2.86288e+06
High	Q6NUM9	All-trans-retinol 13,14-reductase OS=Homo sapiens OX=9606 GN=RETSAT PE=1 SV=2	0	9.112	7	3	3	3	1	610	66.8	8.28	21	3	0.791	0.884986	8.33	5.986e+06	4.64836e+06
High	Q5JSL3	Dedicator of cytokinesis protein 11 OS=Homo sapiens OX=9606 GN=DOCK11 PE=1 SV=2	0	9.104	1	3	3	2	1	2073	237.5	7.74	56	3
High	Q15121	Astrocytic phosphoprotein PEA-15 OS=Homo sapiens OX=9606 GN=PEA15 PE=1 SV=2	0	9.093	21	2	4	2	1	130	15	5.02	21	2	1.349	0.860527	0	342979	1.15371e+06
High	Q6ZWJ1	Syntaxin-binding protein 4 OS=Homo sapiens OX=9606 GN=STXBP4 PE=1 SV=2	0	9.083	5	2	2	2	1	553	61.6	5.2	53	2	0.983	0.993595	0	1.6863e+06	2.12593e+06
High	O75886	Signal transducing adapter molecule 2 OS=Homo sapiens OX=9606 GN=STAM2 PE=1 SV=1	0	9.082	7	4	4	3	1	525	58.1	5.07	24	4	2.178	0.28382	0.98	861713	1.87607e+06
High	Q9NP90	Ras-related protein Rab-9B OS=Homo sapiens OX=9606 GN=RAB9B PE=1 SV=1	0	9.061	10	2	6	2	1	201	22.7	4.87	64	2	0.532	0.194818	21.27	1.95948e+07	1.2993e+07
High	Q7Z5L9	Interferon regulatory factor 2-binding protein 2 OS=Homo sapiens OX=9606 GN=IRF2BP2 PE=1 SV=2	0	9.055	7	2	2	2	1	587	61	8.69	42	2	0.523	0.412764	0	1.18715e+06	621129
High	P98170	E3 ubiquitin-protein ligase XIAP OS=Homo sapiens OX=9606 GN=XIAP PE=1 SV=2	0	9.054	5	2	5	2	1	497	56.6	6.65	61	2	1.067	0.980339	0	73102.6	1.86623e+06
High	Q9UPW5	Cytosolic carboxypeptidase 1 OS=Homo sapiens OX=9606 GN=AGTPBP1 PE=1 SV=3	0	9.045	2	2	3	2	1	1226	138.4	6.15	60	2	1.751	0.594876	26.72	957310	1.59865e+06
High	Q14185	Dedicator of cytokinesis protein 1 OS=Homo sapiens OX=9606 GN=DOCK1 PE=1 SV=2	0	9.044	2	4	4	4	1	1865	215.2	7.56	24	4	1.238	0.916775	0	840062	1.48928e+06
High	Q9H9P8	L-2-hydroxyglutarate dehydrogenase, mitochondrial OS=Homo sapiens OX=9606 GN=L2HGDH PE=1 SV=3	0	9.042	7	3	4	3	1	463	50.3	8.15	0	3	0.761	0.846063	8.38	4853426	5.0273e+06
High	Q9UJ41	Rab5 GDP/GTP exchange factor OS=Homo sapiens OX=9606 GN=RABGEF1 PE=1 SV=2	0	9.038	5	3	3	3	1	708	79.3	6.81	19	3	2.258	0.153556	12.1	2.18381e+06	2.21106e+06
High	P52298	Nuclear cap-binding protein subunit 2 OS=Homo sapiens OX=9606 GN=NCBP2 PE=1 SV=1	0	9.038	12	2	3	2	1	156	18	8.21	43	2	0.898	0.961631	16.13	3.9578e+06	3.26872e+06
High	Q56UQ5	TPT1-like protein OS=Homo sapiens OX=9606 PE=2 SV=2	0	9.036	14	2	6	2	1	140	15.7	6.19	22	2	1.861	0.245095	12.09	6.65436e+06	1.22339e+07
High	Q96LR5	Ubiquitin-conjugating enzyme E2 E2 OS=Homo sapiens OX=9606 GN=UBE2E2 PE=1 SV=1	0	9.035	9	2	5	2	1	201	22.2	7.71	63	2	0.568	0.430962	10.46	5.81894e+06	2.77381e+06
High	P51965	Ubiquitin-conjugating enzyme E2 E1 OS=Homo sapiens OX=9606 GN=UBE2E1 PE=1 SV=1	0	9.035	10	2	5	2	1	193	21.4	8.53	63	2	0.568	0.430962	10.46	5.81894e+06	2.77381e+06
High	Q969T4	Ubiquitin-conjugating enzyme E2 E3 OS=Homo sapiens OX=9606 GN=UBE2E3 PE=1 SV=1	0	9.035	9	2	5	2	1	207	22.9	7.18	63	2	0.568	0.430962	10.46	5.81894e+06	2.77381e+06
High	P43003	Excitatory amino acid transporter 1 OS=Homo sapiens OX=9606 GN=SLC1A3 PE=1 SV=1	0	9.027	2	1	6	1	1	542	59.5	8.41	142	1	0.709	0.809685	0	1.88743e+06	1.33733e+06
High	P53814	Smoothelin OS=Homo sapiens OX=9606 GN=SMTN PE=1 SV=7	0	9.027	2	1	2	1	1	917	99	9.07	38	1
High	Q14012	Calcium/calmodulin-dependent protein kinase type 1 OS=Homo sapiens OX=9606 GN=CAMK1 PE=1 SV=1	0	9.025	6	2	5	2	1	370	41.3	5.29	41	2	2.027	0.130847	6.33	4.20884e+06	8.24827e+06
High	Q96DE0	U8 snoRNA-decapping enzyme OS=Homo sapiens OX=9606 GN=NUDT16 PE=1 SV=2	0	9.022	6	1	4	1	1	195	21.3	6.89	31	1	0.87	0.943382	0	1834745	1.59532e+06
High	Q9Y3B2	Exosome complex component CSL4 OS=Homo sapiens OX=9606 GN=EXOSC1 PE=1 SV=1	0	9.019	16	3	4	3	1	195	21.4	8.24	23	3	0.824	0.916775	11.64	3.73027e+06	2.9994e+06
High	O95999	B-cell lymphoma/leukemia 10 OS=Homo sapiens OX=9606 GN=BCL10 PE=1 SV=1	0	8.998	12	3	5	3	1	233	26.2	5.74	19	3	0.749	0.826775	0	5.33262e+06	5.79752e+06
High	Q96EU6	Ribosomal RNA processing protein 36 homolog OS=Homo sapiens OX=9606 GN=RRP36 PE=1 SV=1	0	8.99	6	1	2	1	1	259	29.8	10.17	45	1	100	9.05e-17			1.51168e+06
High	Q8WWW0	Ras association domain-containing protein 5 OS=Homo sapiens OX=9606 GN=RASSF5 PE=1 SV=1	0	8.978	4	1	2	1	1	418	47.1	9.14	78	1	0.995	0.98717	0	467405	465112
High	Q13206	Probable ATP-dependent RNA helicase DDX10 OS=Homo sapiens OX=9606 GN=DDX10 PE=1 SV=2	0	8.972	6	3	3	3	1	875	100.8	8.63	44	3	0.75	0.853379	0.75	924778	693781
High	O15120	1-acyl-sn-glycerol-3-phosphate acyltransferase beta OS=Homo sapiens OX=9606 GN=AGPAT2 PE=1 SV=1	0	8.97	5	1	2	1	1	278	30.9	9.01	63	1	1.054	0.985354	0	208351	219598
High	Q9UPM9	B9 domain-containing protein 1 OS=Homo sapiens OX=9606 GN=B9D1 PE=1 SV=1	0	8.969	7	1	2	1	1	204	22.8	7.28	42	1	1.243	0.904774	0	119044	148006
High	P51572	B-cell receptor-associated protein 31 OS=Homo sapiens OX=9606 GN=BCAP31 PE=1 SV=3	0	8.957	12	3	4	3	1	246	28	8.44	19	3	1.05	0.979417	9.67	2.18597e+06	2.31787e+06
High	P41223	Protein BUD31 homolog OS=Homo sapiens OX=9606 GN=BUD31 PE=1 SV=2	0	8.95	26	3	4	3	1	144	17	8.82	26	3	0.649	0.719633	20.07	2.48533e+06	2.20877e+06
High	P35900	Keratin, type I cytoskeletal 20 OS=Homo sapiens OX=9606 GN=KRT20 PE=1 SV=1	0	8.949	3	2	3	0	2	424	48.5	5.69	53	2	0.01	9.05e-17		2.19904e+07
High	Q9Y547	Intraflagellar transport protein 25 homolog OS=Homo sapiens OX=9606 GN=HSPB11 PE=1 SV=1	0	8.939	26	2	2	2	1	144	16.3	5.03	34	2	1.346	0.853379	0	200175	461195
High	Q5TH69	Brefeldin A-inhibited guanine nucleotide-exchange protein 3 OS=Homo sapiens OX=9606 GN=ARFGEF3 PE=1 SV=3	0	8.929	2	2	2	2	1	2177	240.5	5.82	30	2	0.01	9.05e-17		889931
High	Q9GZM5	Protein YIPF3 OS=Homo sapiens OX=9606 GN=YIPF3 PE=1 SV=1	0	8.919	8	1	4	1	1	350	38.2	5.76	56	1	0.01	9.05e-17		229076
High	Q9Y244	Proteasome maturation protein OS=Homo sapiens OX=9606 GN=POMP PE=1 SV=1	0	8.915	18	2	2	2	1	141	15.8	5.11	70	2	0.842	0.92537	0	219197	184634
High	O75131	Copine-3 OS=Homo sapiens OX=9606 GN=CPNE3 PE=1 SV=1	0	8.904	3	2	7	2	1	537	60.1	5.85	88	2	1.579	0.539457	20.57	8.44658e+06	1.33354e+07
High	P10398	Serine/threonine-protein kinase A-Raf OS=Homo sapiens OX=9606 GN=ARAF PE=1 SV=2	0	8.902	4	2	4	1	1	606	67.5	9.01	39	2	1.416	0.828463	0	611528	866081
High	Q15072	Zinc finger protein OZF OS=Homo sapiens OX=9606 GN=ZNF146 PE=1 SV=2	0	8.895	7	2	3	2	1	292	33.3	8.88	20	2	0.908	0.963462	8.33	1.979e+06	1.82126e+06
High	Q9Y6M7	Sodium bicarbonate cotransporter 3 OS=Homo sapiens OX=9606 GN=SLC4A7 PE=1 SV=2	0	8.892	2	2	5	2	1	1214	136	6.71	25	2	2.098	0.319039	33.29	397570	829863
High	Q9BZD3	Putative GRINL1B complex locus protein 2 OS=Homo sapiens OX=9606 GN=GCOM2 PE=5 SV=2	0	8.885	5	1	2	1	1	368	41.7	6.8	70	1
High	P0CAP2	DNA-directed RNA polymerase II subunit GRINL1A OS=Homo sapiens OX=9606 GN=POLR2M PE=1 SV=1	0	8.885	5	1	2	1	1	368	41.7	6.39	70	1
High	P63165	Small ubiquitin-related modifier 1 OS=Homo sapiens OX=9606 GN=SUMO1 PE=1 SV=1	0	8.876	20	2	7	2	1	101	11.6	5.52	57	2	1.577	0.555642	18.1	6.1151e+06	1.06379e+07
High	Q92785	Zinc finger protein ubi-d4 OS=Homo sapiens OX=9606 GN=DPF2 PE=1 SV=2	0	8.875	4	1	2	1	1	391	44.1	6.33	58	1	0.01	9.05e-17		2.55473e+06
High	Q96EY8	Cob(I)yrinic acid a,c-diamide adenosyltransferase, mitochondrial OS=Homo sapiens OX=9606 GN=MMAB PE=1 SV=1	0	8.868	10	2	4	2	1	250	27.4	8.6	23	2	0.91	0.952702	16.02	343224	311346
High	Q6UWE0	E3 ubiquitin-protein ligase LRSAM1 OS=Homo sapiens OX=9606 GN=LRSAM1 PE=1 SV=1	0	8.863	6	2	2	2	1	723	83.5	5.94	29	2	100	9.05e-17			237518
High	A8MTJ3	Guanine nucleotide-binding protein G(t) subunit alpha-3 OS=Homo sapiens OX=9606 GN=GNAT3 PE=2 SV=2	0	8.86	3	1	6	0	5	354	40.3	6.01	101	1	0.988	0.990011	0	4.32021e+07	4.26997e+07
High	P38405	Guanine nucleotide-binding protein G(olf) subunit alpha OS=Homo sapiens OX=9606 GN=GNAL PE=1 SV=1	0	8.86	3	1	6	0	5	381	44.3	6.65	101	1	0.988	0.990011	0	4.32021e+07	4.26997e+07
High	P11488	Guanine nucleotide-binding protein G(t) subunit alpha-1 OS=Homo sapiens OX=9606 GN=GNAT1 PE=1 SV=5	0	8.86	3	1	6	0	5	350	40	5.62	101	1	0.988	0.990011	0	4.32021e+07	4.26997e+07
High	P19087	Guanine nucleotide-binding protein G(t) subunit alpha-2 OS=Homo sapiens OX=9606 GN=GNAT2 PE=2 SV=4	0	8.86	3	1	6	0	5	354	40.2	5.24	101	1	0.988	0.990011	0	4.32021e+07	4.26997e+07
High	Q03113	Guanine nucleotide-binding protein subunit alpha-12 OS=Homo sapiens OX=9606 GN=GNA12 PE=1 SV=4	0	8.86	3	1	6	0	5	381	44.3	9.83	101	1	0.988	0.990011	0	4.32021e+07	4.26997e+07
High	Q8TEM1	Nuclear pore membrane glycoprotein 210 OS=Homo sapiens OX=9606 GN=NUP210 PE=1 SV=3	0	8.859	2	3	6	3	1	1887	205	6.81	20	3	0.925	0.962318	0	912717	470080
High	Q13084	39S ribosomal protein L28, mitochondrial OS=Homo sapiens OX=9606 GN=MRPL28 PE=1 SV=4	0	8.854	14	2	2	2	1	256	30.1	8.29	56	2	0.453	0.236178	0	1034846	468682
High	Q9NQI0	Probable ATP-dependent RNA helicase DDX4 OS=Homo sapiens OX=9606 GN=DDX4 PE=1 SV=2	0	8.85	3	2	6	2	1	724	79.3	5.87	33	2	1.121	0.939767	0.87	7.17912e+07	8.09152e+07
High	Q9HB07	UPF0160 protein MYG1, mitochondrial OS=Homo sapiens OX=9606 GN=C12orf10 PE=1 SV=2	0	8.847	8	2	2	2	1	376	42.4	6.67	64	2	0.986	0.990615	0	5037785	4965042
High	Q9NYA4	Myotubularin-related protein 4 OS=Homo sapiens OX=9606 GN=MTMR4 PE=1 SV=2	0	8.818	1	2	4	2	1	1195	133.3	6.04	60	2	1.529	0.605664	4.84	2.81575e+06	4.27868e+06
High	Q9NR77	Peroxisomal membrane protein 2 OS=Homo sapiens OX=9606 GN=PXMP2 PE=1 SV=3	0	8.811	5	1	2	1	1	195	22.2	10.58	81	1	1.391	0.833516	0	1.2481e+06	1.73606e+06
High	Q6P1A2	Lysophospholipid acyltransferase 5 OS=Homo sapiens OX=9606 GN=LPCAT3 PE=1 SV=1	0	8.808	7	3	4	3	1	487	56	8.69	32	3	0.961	0.980339	5.25	816915	1.04091e+06
High	Q9Y546	Leucine-rich repeat-containing protein 42 OS=Homo sapiens OX=9606 GN=LRRC42 PE=1 SV=1	0	8.799	8	2	3	2	1	428	48.5	7.46	33	2	0.808	0.903026	10.26	5.1653e+06	4.60756e+06
High	Q9NY12	H/ACA ribonucleoprotein complex subunit 1 OS=Homo sapiens OX=9606 GN=GAR1 PE=1 SV=1	0	8.798	10	2	3	2	1	217	22.3	10.92	36	2	0.671	0.755017	0	3.82894e+06	1.94537e+06
High	Q5VZE5	N-alpha-acetyltransferase 35, NatC auxiliary subunit OS=Homo sapiens OX=9606 GN=NAA35 PE=1 SV=1	0	8.786	5	2	3	2	1	725	83.6	7.05	48	2	1.13	0.924342	39.15	4.58732e+06	5169287
High	P56385	ATP synthase subunit e, mitochondrial OS=Homo sapiens OX=9606 GN=ATP5I PE=1 SV=2	0	8.78	41	3	4	3	1	69	7.9	9.35	26	3	0.719	0.82109	3.74	1232215	678775
High	Q9BW85	Coiled-coil domain-containing protein 94 OS=Homo sapiens OX=9606 GN=CCDC94 PE=1 SV=1	0	8.777	7	2	4	2	1	323	37.1	5.92	44	2	0.41	0.0961942	0	581771	238395
High	P06241	Tyrosine-protein kinase Fyn OS=Homo sapiens OX=9606 GN=FYN PE=1 SV=3	0	8.766	3	2	13	1	1	537	60.7	6.67	99	2	1.081	0.960387	0	8.26413e+06	8.93311e+06
High	P07947	Tyrosine-protein kinase Yes OS=Homo sapiens OX=9606 GN=YES1 PE=1 SV=3	0	8.766	3	2	13	1	1	543	60.8	6.74	99	2	1.081	0.960387	0	8.26413e+06	8.93311e+06
High	Q6ZMR3	L-lactate dehydrogenase A-like 6A OS=Homo sapiens OX=9606 GN=LDHAL6A PE=2 SV=1	0	8.737	5	2	4	1	1	332	36.5	6.99	57	2	100	9.05e-17			186411
High	P83876	Thioredoxin-like protein 4A OS=Homo sapiens OX=9606 GN=TXNL4A PE=1 SV=1	0	8.724	30	3	3	3	1	142	16.8	5.85	34	3	1.311	0.888929	1.12	598441	785798
High	P16520	Guanine nucleotide-binding protein G(I)/G(S)/G(T) subunit beta-3 OS=Homo sapiens OX=9606 GN=GNB3 PE=1 SV=1	0	8.72	5	2	3	1	1	340	37.2	5.67	41	2	0.808	0.879293	0	12690806	1.06547e+07
High	Q92997	Segment polarity protein dishevelled homolog DVL-3 OS=Homo sapiens OX=9606 GN=DVL3 PE=1 SV=2	0	8.716	4	2	2	2	1	716	78	6.65	76	2	1.173	0.94255	35.57	1.32737e+06	1.45601e+06
High	Q9NR22	Protein arginine N-methyltransferase 8 OS=Homo sapiens OX=9606 GN=PRMT8 PE=1 SV=2	0	8.689	5	2	5	2	1	394	45.3	6.93	71	2	1.543	0.556023	11.78	3.7721e+06	5.45479e+06
High	P36406	E3 ubiquitin-protein ligase TRIM23 OS=Homo sapiens OX=9606 GN=TRIM23 PE=1 SV=1	0	8.682	2	1	17	1	1	574	64	6.38	222	1	0.602	0.473057	0	1.2408e+07	7.47464e+06
High	O60671	Cell cycle checkpoint protein RAD1 OS=Homo sapiens OX=9606 GN=RAD1 PE=1 SV=1	0	8.661	9	1	2	1	1	282	31.8	4.83	50	1	0.69	0.772617	0	694834	479505
High	Q6NYC1	Bifunctional arginine demethylase and lysyl-hydroxylase JMJD6 OS=Homo sapiens OX=9606 GN=JMJD6 PE=1 SV=1	0	8.651	3	1	2	1	1	403	46.4	8.69	45	1	0.611	0.642028	0	1.17392e+06	716896
High	Q9ULG1	DNA helicase INO80 OS=Homo sapiens OX=9606 GN=INO80 PE=1 SV=2	0	8.65	3	3	3	3	1	1556	176.6	9.5	49	3				2.02346e+06	422716
High	O15126	Secretory carrier-associated membrane protein 1 OS=Homo sapiens OX=9606 GN=SCAMP1 PE=1 SV=2	0	8.649	11	2	2	2	1	338	37.9	7.42	86	2	0.681	0.762654	1.38	935350	631750
High	Q9NX31	Oxidative stress-responsive serine-rich protein 1 OS=Homo sapiens OX=9606 GN=OSER1 PE=1 SV=2	0	8.645	6	1	2	1	1	292	31.8	8.48	52	1
High	Q13595	Transformer-2 protein homolog alpha OS=Homo sapiens OX=9606 GN=TRA2A PE=1 SV=1	0	8.645	5	1	3	1	1	282	32.7	11.27	67	1	0.761	0.836086	0	5.75418e+06	4377083
High	Q13129	Zinc finger protein Rlf OS=Homo sapiens OX=9606 GN=RLF PE=1 SV=2	0	8.638	1	2	3	2	1	1914	217.8	6.77	23	2	1.324	0.859118	0	57592.8	76258.5
High	Q6QNY0	Biogenesis of lysosome-related organelles complex 1 subunit 3 OS=Homo sapiens OX=9606 GN=BLOC1S3 PE=1 SV=1	0	8.637	8	1	3	1	1	202	21.2	5.15	25	1	3.305	0.022372	0	572816	1.89336e+06
High	Q13217	DnaJ homolog subfamily C member 3 OS=Homo sapiens OX=9606 GN=DNAJC3 PE=1 SV=1	0	8.628	6	1	3	1	1	504	57.5	6.15	30	1	0.707	0.809123	0	2.02584e+06	1.43184e+06
High	Q9H2W6	39S ribosomal protein L46, mitochondrial OS=Homo sapiens OX=9606 GN=MRPL46 PE=1 SV=1	0	8.622	8	2	3	2	1	279	31.7	7.05	21	2	0.883	0.944552	14.13	1.19006e+06	1.06505e+06
High	P41208	Centrin-2 OS=Homo sapiens OX=9606 GN=CETN2 PE=1 SV=1	0	8.611	10	1	2	1	1	172	19.7	5	57	1
High	Q96BI3	Gamma-secretase subunit APH-1A OS=Homo sapiens OX=9606 GN=APH1A PE=1 SV=1	0	8.603	5	2	2	2	1	265	29	7.9	50	2	1.397	0.835369	35.65	808061	1.23694e+06
High	P51692	Signal transducer and activator of transcription 5B OS=Homo sapiens OX=9606 GN=STAT5B PE=1 SV=2	0	8.602	2	1	2	1	1	787	89.8	6.05	74	1	1.223	0.881128	0	3.29742e+06	4.03352e+06
High	A6ZKI3	Retrotransposon Gag-like protein 8B OS=Homo sapiens OX=9606 GN=RTL8C PE=1 SV=1	0	8.601	27	3	4	3	1	113	13.2	5.07	34	3	0.558	0.412764	3.3	5.22091e+06	2.83129e+06
High	Q9BWD3	Retrotransposon Gag-like protein 8A OS=Homo sapiens OX=9606 GN=RTL8A PE=1 SV=3	0	8.601	27	3	4	3	1	113	13.2	5.07	34	3	0.558	0.412764	3.3	5.22091e+06	2.83129e+06
High	Q9Y5X2	Sorting nexin-8 OS=Homo sapiens OX=9606 GN=SNX8 PE=1 SV=1	0	8.59	3	1	3	1	1	465	52.5	7.39	72	1	1.141	0.950783	0	1.36226e+06	1.55424e+06
High	Q9NP81	Serine--tRNA ligase, mitochondrial OS=Homo sapiens OX=9606 GN=SARS2 PE=1 SV=1	0	8.59	7	2	2	2	1	518	58.2	8.13	47	2
High	Q8TAE8	Growth arrest and DNA damage-inducible proteins-interacting protein 1 OS=Homo sapiens OX=9606 GN=GADD45GIP1 PE=1 SV=1	0	8.576	16	2	2	2	1	222	25.4	10.02	50	2
High	O75394	39S ribosomal protein L33, mitochondrial OS=Homo sapiens OX=9606 GN=MRPL33 PE=1 SV=1	0	8.576	17	1	4	1	1	65	7.6	10.8	29	1	0.704	0.774371	0	4.43944e+06	3.1273e+06
High	P30498	HLA class I histocompatibility antigen, B-78 alpha chain OS=Homo sapiens OX=9606 GN=HLA-B PE=1 SV=1	0	8.568	6	1	2	0	2	362	40.5	6.25	35	1	0.01	9.05e-17		974374
High	P30490	HLA class I histocompatibility antigen, B-52 alpha chain OS=Homo sapiens OX=9606 GN=HLA-B PE=1 SV=1	0	8.568	6	1	2	0	2	362	40.5	6.25	35	1	0.01	9.05e-17		974374
High	P30491	HLA class I histocompatibility antigen, B-53 alpha chain OS=Homo sapiens OX=9606 GN=HLA-B PE=1 SV=1	0	8.568	6	1	2	0	2	362	40.5	6.46	35	1	0.01	9.05e-17		974374
High	P30481	HLA class I histocompatibility antigen, B-44 alpha chain OS=Homo sapiens OX=9606 GN=HLA-B PE=1 SV=1	0	8.568	6	1	2	0	2	362	40.5	6.04	35	1	0.01	9.05e-17		974374
High	P10319	HLA class I histocompatibility antigen, B-58 alpha chain OS=Homo sapiens OX=9606 GN=HLA-B PE=1 SV=1	0	8.568	6	1	2	0	2	362	40.3	6.3	35	1	0.01	9.05e-17		974374
High	P18464	HLA class I histocompatibility antigen, B-51 alpha chain OS=Homo sapiens OX=9606 GN=HLA-B PE=1 SV=1	0	8.568	6	1	2	0	2	362	40.5	6.39	35	1	0.01	9.05e-17		974374
High	Q86VN1	Vacuolar protein-sorting-associated protein 36 OS=Homo sapiens OX=9606 GN=VPS36 PE=1 SV=1	0	8.565	8	2	5	2	1	386	43.8	7.2	31	2	0.01	9.05e-17		91840.7
High	Q9UK73	Protein fem-1 homolog B OS=Homo sapiens OX=9606 GN=FEM1B PE=1 SV=1	0	8.561	2	1	2	1	1	627	70.2	6.61	45	1	0.83	0.916775	0	1.21286e+06	1.00617e+06
High	Q9UQN3	Charged multivesicular body protein 2b OS=Homo sapiens OX=9606 GN=CHMP2B PE=1 SV=1	0	8.56	8	2	3	2	1	213	23.9	8.76	45	2	0.01	9.05e-17		1.50885e+06
High	Q9HD26	Golgi-associated PDZ and coiled-coil motif-containing protein OS=Homo sapiens OX=9606 GN=GOPC PE=1 SV=1	0	8.56	7	3	3	3	1	462	50.5	5.92	30	3	1.467	0.625232	11.59	5.29071e+06	4.92954e+06
High	O75879	Glutamyl-tRNA(Gln) amidotransferase subunit B, mitochondrial OS=Homo sapiens OX=9606 GN=GATB PE=1 SV=1	0	8.555	6	2	2	2	1	557	61.8	8.63	44	2	0.573	0.56305	0	1.68172e+06	963757
High	Q6PJT7	Zinc finger CCCH domain-containing protein 14 OS=Homo sapiens OX=9606 GN=ZC3H14 PE=1 SV=1	0	8.555	6	3	4	3	1	736	82.8	7.31	33	3	1.849	0.511172	0	717700	714360
High	Q6NZY4	Zinc finger CCHC domain-containing protein 8 OS=Homo sapiens OX=9606 GN=ZCCHC8 PE=1 SV=2	0	8.555	5	2	2	2	1	707	78.5	4.87	32	2	2.047	0.170119	0	2.06072e+06	4.86593e+06
High	Q8TER5	Rho guanine nucleotide exchange factor 40 OS=Homo sapiens OX=9606 GN=ARHGEF40 PE=1 SV=3	0	8.548	2	3	4	3	1	1519	164.6	6.15	27	3	1.411	0.829115	0	762057	1.55793e+06
High	P29084	Transcription initiation factor IIE subunit beta OS=Homo sapiens OX=9606 GN=GTF2E2 PE=1 SV=1	0	8.545	14	2	2	2	1	291	33	9.66	50	2	0.504	0.345411	0	1.13518e+06	416551
High	O95751	Protein LDOC1 OS=Homo sapiens OX=9606 GN=LDOC1 PE=1 SV=1	0	8.544	10	1	2	1	1	146	17	4.25	32	1
High	O43663	Protein regulator of cytokinesis 1 OS=Homo sapiens OX=9606 GN=PRC1 PE=1 SV=2	0	8.533	7	5	5	3	1	620	71.6	6.68	15	5	0.342	0.0231606	20.21	4.18551e+06	989506
High	Q6NTF9	Rhomboid domain-containing protein 2 OS=Homo sapiens OX=9606 GN=RHBDD2 PE=2 SV=2	0	8.525	4	1	4	1	1	364	39.2	9.32	120	1	1.41	0.829115	0	815874	1.15067e+06
High	P05455	Lupus La protein OS=Homo sapiens OX=9606 GN=SSB PE=1 SV=2	0	8.514	6	3	4	3	1	408	46.8	7.12	40	3	0.668	0.704896	3.97	4.50618e+06	3.20354e+06
High	Q96Q89	Kinesin-like protein KIF20B OS=Homo sapiens OX=9606 GN=KIF20B PE=1 SV=3	0	8.483	2	3	3	3	1	1820	210.5	5.67	26	3	1.028	0.993563	10.82	1.15249e+06	919049
High	O60934	Nibrin OS=Homo sapiens OX=9606 GN=NBN PE=1 SV=1	0	8.478	5	3	3	3	1	754	84.9	6.9	25	3	1.469	0.788936	0	1.37256e+06	2.12778e+06
High	C9JLW8	Mapk-regulated corepressor-interacting protein 1 OS=Homo sapiens OX=9606 GN=MCRIP1 PE=1 SV=1	0	8.472	41	3	3	3	1	97	10.9	9.41	20	3	1.578	0.707091	0	197924	312415
High	Q14241	Elongin-A OS=Homo sapiens OX=9606 GN=ELOA PE=1 SV=2	0	8.47	2	1	2	1	1	798	89.9	9.57	58	1	100	9.05e-17			563138
High	Q13724	Mannosyl-oligosaccharide glucosidase OS=Homo sapiens OX=9606 GN=MOGS PE=1 SV=5	0	8.467	4	2	3	2	1	837	91.9	8.9	32	2	0.01	9.05e-17		2.82902e+06
High	Q7L804	Rab11 family-interacting protein 2 OS=Homo sapiens OX=9606 GN=RAB11FIP2 PE=1 SV=1	0	8.458	2	1	5	1	1	512	58.2	9.32	99	1	0.01	9.05e-17		1.27297e+06
High	Q9NQG6	Mitochondrial dynamics protein MID51 OS=Homo sapiens OX=9606 GN=MIEF1 PE=1 SV=1	0	8.457	4	1	2	1	1	463	51.3	7.64	57	1	0.379	0.0948071	0	2.47907e+06	939092
High	Q92882	Osteoclast-stimulating factor 1 OS=Homo sapiens OX=9606 GN=OSTF1 PE=1 SV=2	0	8.452	9	2	5	2	1	214	23.8	5.68	58	2	0.97	0.990559	26.71	6.91379e+06	5.7786e+06
High	Q96DA6	Mitochondrial import inner membrane translocase subunit TIM14 OS=Homo sapiens OX=9606 GN=DNAJC19 PE=1 SV=3	0	8.448	12	1	2	1	1	116	12.5	10.1	35	1	0.01	9.05e-17		337129
High	Q8IZQ5	Selenoprotein H OS=Homo sapiens OX=9606 GN=SELENOH PE=1 SV=2	0	8.446	8	1	2	1	1	122	13.4	9.74	54	1	100	9.05e-17			452606
High	Q16625	Occludin OS=Homo sapiens OX=9606 GN=OCLN PE=1 SV=1	0	8.436	6	2	2	2	1	522	59.1	6.09	46	2	1.479	0.789539	0	557426	824342
High	P49459	Ubiquitin-conjugating enzyme E2 A OS=Homo sapiens OX=9606 GN=UBE2A PE=1 SV=2	0	8.416	11	1	2	1	1	152	17.3	5.15	50	1
High	Q9P1U1	Actin-related protein 3B OS=Homo sapiens OX=9606 GN=ACTR3B PE=2 SV=1	0	8.411	5	2	3	2	1	418	47.6	5.88	50	2	0.906	0.964925	0	2.37216e+06	3.44986e+06
High	Q9Y6R0	Numb-like protein OS=Homo sapiens OX=9606 GN=NUMBL PE=1 SV=1	0	8.406	3	1	2	1	1	609	64.9	8.85	68	1	0.977	0.980339	0	515366	503616
High	Q9UPQ8	Dolichol kinase OS=Homo sapiens OX=9606 GN=DOLK PE=1 SV=1	0	8.388	2	1	4	1	1	538	59.2	8.6	70	1	1.034	0.990011	0	737149	762160
High	P32121	Beta-arrestin-2 OS=Homo sapiens OX=9606 GN=ARRB2 PE=1 SV=2	0	8.376	7	2	7	2	1	409	46.1	7.69	26	2	1.652	0.665861	34.11	857178	1.24439e+06
High	Q9NUS5	AP-5 complex subunit sigma-1 OS=Homo sapiens OX=9606 GN=AP5S1 PE=1 SV=1	0	8.374	14	2	3	1	1	200	22.5	6.87	31	2	0.749	0.841204	0	643701	482093
High	O75113	NEDD4-binding protein 1 OS=Homo sapiens OX=9606 GN=N4BP1 PE=1 SV=4	0	8.365	5	2	2	2	1	896	100.3	5.36	63	2
High	Q8TCE6	Protein FAM45A OS=Homo sapiens OX=9606 GN=FAM45A PE=2 SV=1	0	8.364	8	2	2	2	1	357	40.5	6.61	0	2	1.251	0.913207	0	658393	823653
High	P04626	Receptor tyrosine-protein kinase erbB-2 OS=Homo sapiens OX=9606 GN=ERBB2 PE=1 SV=1	0	8.358	3	3	3	2	1	1255	137.8	5.91	14	3	1.105	0.963533	0	703867	1.93447e+06
High	Q92540	Protein SMG7 OS=Homo sapiens OX=9606 GN=SMG7 PE=1 SV=2	0	8.337	3	3	4	3	1	1137	127.2	8.72	22	3	1.02	0.990011	0	1.71055e+06	1.89069e+06
High	Q9Y5T5	Ubiquitin carboxyl-terminal hydrolase 16 OS=Homo sapiens OX=9606 GN=USP16 PE=1 SV=1	0	8.336	3	2	2	2	1	823	93.5	6.93	25	2	100	9.05e-17			1.86724e+06
High	Q14CB8	Rho GTPase-activating protein 19 OS=Homo sapiens OX=9606 GN=ARHGAP19 PE=1 SV=1	0	8.333	5	2	2	2	1	494	55.7	9.36	59	2	0.01	9.05e-17		21077322
High	Q8TF09	Dynein light chain roadblock-type 2 OS=Homo sapiens OX=9606 GN=DYNLRB2 PE=1 SV=1	0	8.333	13	1	2	1	1	96	10.8	7.5	44	1	0.645	0.723713	0	2.1305e+06	1.37473e+06
High	Q9H7S9	Zinc finger protein 703 OS=Homo sapiens OX=9606 GN=ZNF703 PE=1 SV=1	0	8.333	2	1	2	1	1	590	58.2	8.79	58	1	0.587	0.556023	0	3.00116e+06	1.762e+06
High	O43772	Mitochondrial carnitine/acylcarnitine carrier protein OS=Homo sapiens OX=9606 GN=SLC25A20 PE=1 SV=1	0	8.323	13	3	4	3	1	301	32.9	9.41	19	3	1.154	0.947471	0	793879	915859
High	Q9BQ15	SOSS complex subunit B1 OS=Homo sapiens OX=9606 GN=NABP2 PE=1 SV=1	0	8.323	11	1	2	1	1	211	22.3	9.06	67	1
High	A0MZ66	Shootin-1 OS=Homo sapiens OX=9606 GN=SHTN1 PE=1 SV=4	0	8.32	7	3	3	3	1	631	71.6	5.33	58	3	100	9.05e-17			793935
High	Q96CN7	Isochorismatase domain-containing protein 1 OS=Homo sapiens OX=9606 GN=ISOC1 PE=1 SV=3	0	8.315	8	2	3	2	1	298	32.2	7.39	17	2	1.164	0.938603	34.69	1.83729e+06	2.24925e+06
High	Q5VWZ2	Lysophospholipase-like protein 1 OS=Homo sapiens OX=9606 GN=LYPLAL1 PE=1 SV=3	0	8.314	12	2	3	2	1	237	26.3	7.84	40	2	1.325	0.877678	0	945757	1253470
High	Q9Y2X7	ARF GTPase-activating protein GIT1 OS=Homo sapiens OX=9606 GN=GIT1 PE=1 SV=2	0	8.313	6	3	3	3	1	761	84.3	6.8	35	3	1.373	0.765203	40.52	2673950	4.36292e+06
High	Q9BU89	Deoxyhypusine hydroxylase OS=Homo sapiens OX=9606 GN=DOHH PE=1 SV=1	0	8.308	11	2	2	2	1	302	32.9	4.83	35	2	1.273	0.876677	30.04	2.25395e+06	2.49593e+06
High	Q5HYI8	Rab-like protein 3 OS=Homo sapiens OX=9606 GN=RABL3 PE=1 SV=1	0	8.306	8	2	3	2	1	236	26.4	7.11	33	2	0.863	0.942228	0	1.72036e+06	1484573
High	O95696	Bromodomain-containing protein 1 OS=Homo sapiens OX=9606 GN=BRD1 PE=1 SV=1	0	8.306	2	3	9	2	1	1058	119.4	8.6	55	3	0.681	0.762654	6.8	2.41047e+06	1.64104e+06
High	Q86U42	Polyadenylate-binding protein 2 OS=Homo sapiens OX=9606 GN=PABPN1 PE=1 SV=3	0	8.304	4	1	3	1	1	306	32.7	5.06	25	1	0.529	0.375143	0	3.41771e+06	1.80707e+06
High	P61970	Nuclear transport factor 2 OS=Homo sapiens OX=9606 GN=NUTF2 PE=1 SV=1	0	8.282	19	2	4	2	1	127	14.5	5.38	22	2	0.861	0.941884	3.46	5.25242e+06	4.47382e+06
High	Q9UQR1	Zinc finger protein 148 OS=Homo sapiens OX=9606 GN=ZNF148 PE=1 SV=2	0	8.278	4	2	3	2	1	794	88.9	6.48	51	2	0.478	0.259862	0	855767	408801
High	O95684	FGFR1 oncogene partner OS=Homo sapiens OX=9606 GN=FGFR1OP PE=1 SV=1	0	8.266	8	2	2	2	1	399	43	4.81	35	2	1.506	0.709296	0	1.8998e+06	2.86116e+06
High	Q9BTZ2	Dehydrogenase/reductase SDR family member 4 OS=Homo sapiens OX=9606 GN=DHRS4 PE=1 SV=3	0	8.262	5	1	2	1	1	278	29.5	8.56	54	1	0.967	0.980339	0	612519	592294
High	Q9BX68	Histidine triad nucleotide-binding protein 2, mitochondrial OS=Homo sapiens OX=9606 GN=HINT2 PE=1 SV=1	0	8.249	25	3	3	3	1	163	17.2	9.16	26	3	0.657	0.709296	0.34	825717	441169
High	Q9H6D7	HAUS augmin-like complex subunit 4 OS=Homo sapiens OX=9606 GN=HAUS4 PE=1 SV=1	0	8.247	11	3	3	3	1	363	42.4	5.68	25	3	0.01	9.05e-17		1568082
High	Q86V88	Magnesium-dependent phosphatase 1 OS=Homo sapiens OX=9606 GN=MDP1 PE=1 SV=1	0	8.245	16	2	3	2	1	176	20.1	6.39	23	2	0.708	0.803622	16.28	1.17238e+06	928766
High	Q9UK45	U6 snRNA-associated Sm-like protein LSm7 OS=Homo sapiens OX=9606 GN=LSM7 PE=1 SV=1	0	8.233	32	2	4	2	1	103	11.6	5.27	43	2	1.414	0.794904	21.82	1.5995e+06	2.54225e+06
High	Q9UKI8	Serine/threonine-protein kinase tousled-like 1 OS=Homo sapiens OX=9606 GN=TLK1 PE=1 SV=2	0	8.233	4	2	3	1	1	766	86.6	8.72	0	2
High	Q96DF8	Splicing factor ESS-2 homolog OS=Homo sapiens OX=9606 GN=ESS2 PE=1 SV=1	0	8.23	8	2	2	2	1	476	52.5	7.56	26	2	0.01	9.05e-17		627627
High	Q8NB66	Protein unc-13 homolog C OS=Homo sapiens OX=9606 GN=UNC13C PE=2 SV=3	0	8.227	1	1	4	1	1	2214	250.8	5.92	36	1	100	9.05e-17			240329
High	Q9UPW8	Protein unc-13 homolog A OS=Homo sapiens OX=9606 GN=UNC13A PE=2 SV=4	0	8.227	1	1	4	1	1	1703	192.9	5.35	36	1	100	9.05e-17			240329
High	Q96RT1	Erbin OS=Homo sapiens OX=9606 GN=ERBIN PE=1 SV=2	0	8.224	3	3	3	3	1	1412	158.2	5.5	23	3
High	P26583	High mobility group protein B2 OS=Homo sapiens OX=9606 GN=HMGB2 PE=1 SV=2	0	8.191	18	3	3	3	1	209	24	7.81	25	3	1.018	0.990011	7.25	1.87154e+06	1.83255e+06
High	Q96CD2	Phosphopantothenoylcysteine decarboxylase OS=Homo sapiens OX=9606 GN=PPCDC PE=1 SV=2	0	8.166	27	4	4	4	1	204	22.4	6.1	30	4	2.002	0.383291	28.35	530108	1044067
High	O15235	28S ribosomal protein S12, mitochondrial OS=Homo sapiens OX=9606 GN=MRPS12 PE=1 SV=1	0	8.153	9	2	4	2	1	138	15.2	10.29	66	2	0.873	0.942769	4.49	1.6175e+06	1.4192e+06
High	Q9Y4K4	Mitogen-activated protein kinase kinase kinase kinase 5 OS=Homo sapiens OX=9606 GN=MAP4K5 PE=1 SV=2	0	8.149	3	2	3	2	1	846	95	7.83	22	2	0.964	0.979887	0	120020	950450
High	Q6ZWB6	BTB/POZ domain-containing protein KCTD8 OS=Homo sapiens OX=9606 GN=KCTD8 PE=2 SV=1	0	8.146	4	2	5	2	1	473	52.4	8.37	52	2	1.72	0.383882	14.83	5.52912e+06	9.16206e+06
High	Q8TBE9	N-acylneuraminate-9-phosphatase OS=Homo sapiens OX=9606 GN=NANP PE=1 SV=1	0	8.136	7	1	2	1	1	248	27.8	6.4	61	1	0.877	0.939097	0	265210	232612
High	Q86U28	Iron-sulfur cluster assembly 2 homolog, mitochondrial OS=Homo sapiens OX=9606 GN=ISCA2 PE=1 SV=2	0	8.136	8	1	2	1	1	154	16.5	5.25	41	1	0.745	0.82905	0	325779	242594
High	Q15648	Mediator of RNA polymerase II transcription subunit 1 OS=Homo sapiens OX=9606 GN=MED1 PE=1 SV=4	0	8.133	1	2	6	2	1	1581	168.4	8.73	50	2	0.938	0.97643	0	1.74489e+06	1.636e+06
High	Q8WU76	Sec1 family domain-containing protein 2 OS=Homo sapiens OX=9606 GN=SCFD2 PE=1 SV=2	0	8.13	4	2	2	2	1	684	75.1	6.68	51	2	0.642	0.657408	14.23	3.86905e+06	2761939
High	Q86T03	Type 1 phosphatidylinositol 4,5-bisphosphate 4-phosphatase OS=Homo sapiens OX=9606 GN=PIP4P1 PE=1 SV=1	0	8.113	12	2	2	2	1	277	29.5	8.91	28	2	0.622	0.635231	24.09	3.3768e+06	1.92778e+06
High	Q9H4E5	Rho-related GTP-binding protein RhoJ OS=Homo sapiens OX=9606 GN=RHOJ PE=1 SV=1	0	8.098	5	1	4	0	4	214	23.8	6.83	46	1	0.956	0.987533	0	4.10987e+06	3.93105e+06
High	P17081	Rho-related GTP-binding protein RhoQ OS=Homo sapiens OX=9606 GN=RHOQ PE=1 SV=2	0	8.098	5	1	4	0	4	205	22.6	6.32	46	1	0.956	0.987533	0	4.10987e+06	3.93105e+06
High	A6NJ78	Probable methyltransferase-like protein 15 OS=Homo sapiens OX=9606 GN=METTL15 PE=1 SV=1	0	8.082	4	1	2	1	1	407	46.1	8.62	48	1
High	Q9ULI0	ATPase family AAA domain-containing protein 2B OS=Homo sapiens OX=9606 GN=ATAD2B PE=1 SV=3	0	8.081	1	1	2	1	1	1458	164.8	6.8	32	1	0.963	0.980339	0	1.05993e+06	1.02088e+06
High	Q9Y2I8	WD repeat-containing protein 37 OS=Homo sapiens OX=9606 GN=WDR37 PE=1 SV=2	0	8.076	2	1	2	1	1	494	54.6	7.23	70	1	0.952	0.979417	0	861019	819444
High	Q9Y2G9	Protein strawberry notch homolog 2 OS=Homo sapiens OX=9606 GN=SBNO2 PE=2 SV=3	0	8.068	2	2	4	2	1	1366	150.2	6.52	44	2	1.012	0.993563	0	2.6991e+06	1.01202e+06
High	P02792	Ferritin light chain OS=Homo sapiens OX=9606 GN=FTL PE=1 SV=2	0	8.065	9	1	3	1	1	175	20	5.78	34	1	1.178	0.94255	0	893319	1.05196e+06
High	Q9NUQ2	1-acyl-sn-glycerol-3-phosphate acyltransferase epsilon OS=Homo sapiens OX=9606 GN=AGPAT5 PE=1 SV=3	0	8.063	9	2	2	2	1	364	42	9.1	59	2	0.668	0.732398	0	264597	176721
High	Q96I99	Succinate--CoA ligase [GDP-forming] subunit beta, mitochondrial OS=Homo sapiens OX=9606 GN=SUCLG2 PE=1 SV=2	0	8.058	7	3	4	3	1	432	46.5	6.39	35	3	1.017	0.994062	0	3.57189e+06	489161
High	A4D1E9	GTP-binding protein 10 OS=Homo sapiens OX=9606 GN=GTPBP10 PE=1 SV=1	0	8.058	10	2	2	2	1	387	42.9	9.03	22	2	0.314	0.00630125	0	5.84993e+06	1.15653e+06
High	Q9Y673	Dolichyl-phosphate beta-glucosyltransferase OS=Homo sapiens OX=9606 GN=ALG5 PE=1 SV=1	0	8.057	14	3	4	3	1	324	36.9	9.28	0	3	0.699	0.792178	26.9	2.2758e+06	1.93167e+06
High	Q99595	Mitochondrial import inner membrane translocase subunit Tim17-A OS=Homo sapiens OX=9606 GN=TIMM17A PE=1 SV=1	0	8.054	25	2	5	2	1	171	18	7.87	44	2	0.01	9.05e-17		925405
High	Q9H9T3	Elongator complex protein 3 OS=Homo sapiens OX=9606 GN=ELP3 PE=1 SV=2	0	8.051	7	3	3	3	1	547	62.2	8.88	25	3	0.154	5.02e-08	0	8.85201e+06	1.01649e+06
High	Q9UBB5	Methyl-CpG-binding domain protein 2 OS=Homo sapiens OX=9606 GN=MBD2 PE=1 SV=1	0	8.031	7	2	2	2	1	411	43.2	10.04	25	2	0.01	9.05e-17		301423
High	O96007	Molybdopterin synthase catalytic subunit OS=Homo sapiens OX=9606 GN=MOCS2 PE=1 SV=1	0	8.03	17	2	2	2	1	188	20.9	5.44	47	2	100	9.05e-17			584750
High	O75475	PC4 and SFRS1-interacting protein OS=Homo sapiens OX=9606 GN=PSIP1 PE=1 SV=1	0	7.997	4	2	7	2	1	530	60.1	9.13	24	2	1.628	0.47666	86.84	1.0668e+07	1.09199e+07
High	Q6UW02	Cytochrome P450 20A1 OS=Homo sapiens OX=9606 GN=CYP20A1 PE=1 SV=1	0	7.996	6	2	3	2	1	462	52.4	6.21	38	2	1.138	0.936147	0	4.17895e+06	4464038
High	O15511	Actin-related protein 2/3 complex subunit 5 OS=Homo sapiens OX=9606 GN=ARPC5 PE=1 SV=3	0	7.986	8	1	2	1	1	151	16.3	5.67	48	1	1.079	0.971	0	1.72979e+06	1.86656e+06
High	Q96LL9	DnaJ homolog subfamily C member 30 OS=Homo sapiens OX=9606 GN=DNAJC30 PE=1 SV=3	0	7.975	8	1	2	1	1	226	25.9	10.49	48	1	0.808	0.909008	0	187006	151140
High	Q9H497	Torsin-3A OS=Homo sapiens OX=9606 GN=TOR3A PE=1 SV=1	0	7.968	3	1	2	1	1	397	46.2	6.01	0	1	0.835	0.932521	0	2.044e+06	1.70744e+06
High	Q5TCZ1	SH3 and PX domain-containing protein 2A OS=Homo sapiens OX=9606 GN=SH3PXD2A PE=1 SV=1	0	7.966	4	3	3	3	1	1133	125.2	8.9	38	3	0.426	0.175697	0	736875	1.19386e+06
High	Q9BZK7	F-box-like/WD repeat-containing protein TBL1XR1 OS=Homo sapiens OX=9606 GN=TBL1XR1 PE=1 SV=1	0	7.958	6	2	2	2	1	514	55.6	5.55	31	2	100	9.05e-17			3.39557e+06
High	P00846	ATP synthase subunit a OS=Homo sapiens OX=9606 GN=MT-ATP6 PE=1 SV=1	0	7.953	4	1	8	1	1	226	24.8	10.1	137	1	0.857	0.916775	0	1.33965e+07	1.14799e+07
High	P09622	Dihydrolipoyl dehydrogenase, mitochondrial OS=Homo sapiens OX=9606 GN=DLD PE=1 SV=2	0	7.948	5	2	2	2	1	509	54.1	7.85	50	2	0.547	0.445465	0	3.06218e+06	1.67455e+06
High	Q15751	Probable E3 ubiquitin-protein ligase HERC1 OS=Homo sapiens OX=9606 GN=HERC1 PE=1 SV=2	0	7.937	1	3	3	3	1	4861	531.9	6.04	16	3	1.411	0.816747	0	124416	525918
High	P31323	cAMP-dependent protein kinase type II-beta regulatory subunit OS=Homo sapiens OX=9606 GN=PRKAR2B PE=1 SV=3	0	7.935	7	2	2	1	1	418	46.3	4.92	61	2
High	Q9H6Q4	Cytosolic Fe-S cluster assembly factor NARFL OS=Homo sapiens OX=9606 GN=NARFL PE=1 SV=1	0	7.927	5	2	3	2	1	476	53	7.23	35	2	1.143	0.950783	0	777352	888883
High	Q76FK4	Nucleolar protein 8 OS=Homo sapiens OX=9606 GN=NOL8 PE=1 SV=1	0	7.916	3	2	2	2	1	1167	131.5	7.09	64	2
High	Q8N8A2	Serine/threonine-protein phosphatase 6 regulatory ankyrin repeat subunit B OS=Homo sapiens OX=9606 GN=ANKRD44 PE=1 SV=3	0	7.91	2	1	2	1	1	993	107.5	6.3	69	1	100	9.05e-17			4802598
High	P07919	Cytochrome b-c1 complex subunit 6, mitochondrial OS=Homo sapiens OX=9606 GN=UQCRH PE=1 SV=2	0	7.904	20	1	2	1	1	91	10.7	4.44	16	1	0.769	0.877678	0	179784	138297
High	Q8TDH9	Biogenesis of lysosome-related organelles complex 1 subunit 5 OS=Homo sapiens OX=9606 GN=BLOC1S5 PE=1 SV=1	0	7.891	10	2	3	2	1	187	21.6	7.59	37	2	2.726	0.0832181	0	372807	736742
High	O95801	Tetratricopeptide repeat protein 4 OS=Homo sapiens OX=9606 GN=TTC4 PE=1 SV=3	0	7.886	6	2	2	2	1	387	44.7	5.6	51	2	1.206	0.899447	64.44	7.56403e+06	8439588
High	O43765	Small glutamine-rich tetratricopeptide repeat-containing protein alpha OS=Homo sapiens OX=9606 GN=SGTA PE=1 SV=1	0	7.881	8	2	4	2	1	313	34	4.87	22	2	1.075	0.95976	68.6	7.30112e+06	1.03854e+07
High	Q9C0B0	RING finger protein unkempt homolog OS=Homo sapiens OX=9606 GN=UNK PE=1 SV=2	0	7.878	3	3	3	3	1	810	88	6.86	25	3	1.58	0.652677	30.15	1.57225e+06	2.90648e+06
High	Q0VGL1	Ragulator complex protein LAMTOR4 OS=Homo sapiens OX=9606 GN=LAMTOR4 PE=1 SV=1	0	7.876	25	2	5	2	1	99	10.7	6.54	15	2	0.747	0.848644	12.25	1.18648e+06	879593
High	Q9P1U0	DNA-directed RNA polymerase I subunit RPA12 OS=Homo sapiens OX=9606 GN=ZNRD1 PE=2 SV=1	0	7.87	15	2	5	2	1	126	13.9	5.06	40	2	1.079	0.980339	0	306526	202594
High	O15212	Prefoldin subunit 6 OS=Homo sapiens OX=9606 GN=PFDN6 PE=1 SV=1	0	7.867	18	2	2	2	1	129	14.6	8.88	31	2	1.583	0.723713	16.24	923032	1.39795e+06
High	Q2M2I5	Keratin, type I cytoskeletal 24 OS=Homo sapiens OX=9606 GN=KRT24 PE=1 SV=1	0	7.858	6	3	8	1	1	525	55.1	4.96	46	3	0.01	9.05e-17		446852
High	Q8NFG4	Folliculin OS=Homo sapiens OX=9606 GN=FLCN PE=1 SV=1	0	7.855	2	1	2	1	1	579	64.4	6.23	34	1	0.922	0.963462	0	1.59338e+06	1.46846e+06
High	O95243	Methyl-CpG-binding domain protein 4 OS=Homo sapiens OX=9606 GN=MBD4 PE=1 SV=1	0	7.842	3	1	2	1	1	580	66	8.82	14	1
High	Q9H6K4	Optic atrophy 3 protein OS=Homo sapiens OX=9606 GN=OPA3 PE=1 SV=1	0	7.836	12	3	7	3	1	179	20	8.91	55	3	1.089	0.94408	0	3.54825e+06	5.53533e+06
High	Q96DU9	Polyadenylate-binding protein 5 OS=Homo sapiens OX=9606 GN=PABPC5 PE=2 SV=1	0	7.832	2	1	12	0	2	382	43.3	9.51	195	1	2.486	0.00871076	0	5.59193e+07	1.39036e+08
High	Q9NZD8	Maspardin OS=Homo sapiens OX=9606 GN=SPG21 PE=1 SV=1	0	7.829	10	2	2	2	1	308	34.9	6.28	32	2	0.826	0.916775	0	1.25127e+06	784006
High	Q13126	S-methyl-5'-thioadenosine phosphorylase OS=Homo sapiens OX=9606 GN=MTAP PE=1 SV=2	0	7.827	13	2	3	2	1	283	31.2	7.18	18	2	100	9.05e-17			314219
High	Q52LW3	Rho GTPase-activating protein 29 OS=Homo sapiens OX=9606 GN=ARHGAP29 PE=1 SV=2	0	7.815	2	2	2	2	1	1261	142	6.74	27	2	0.943	0.985354	0	3.68742e+06	3.4765e+06
High	Q6NW34	Nucleolus and neural progenitor protein OS=Homo sapiens OX=9606 GN=NEPRO PE=1 SV=3	0	7.803	6	3	3	3	1	567	64.5	9.74	37	3	1.093	0.969639	15.49	1.46425e+06	1.47814e+06
High	P11310	Medium-chain specific acyl-CoA dehydrogenase, mitochondrial OS=Homo sapiens OX=9606 GN=ACADM PE=1 SV=1	0	7.801	5	2	2	2	1	421	46.6	8.37	23	2	0.07	9.05e-17	0	11861227	829361
High	Q96PZ0	Pseudouridylate synthase 7 homolog OS=Homo sapiens OX=9606 GN=PUS7 PE=1 SV=2	0	7.783	6	2	2	2	1	661	75	6.37	36	2	0.77	0.874181	0	1.21634e+06	1.63737e+06
High	Q5VW32	BRO1 domain-containing protein BROX OS=Homo sapiens OX=9606 GN=BROX PE=1 SV=1	0	7.781	9	2	2	2	1	411	46.4	7.65	36	2	100	9.05e-17			2.32625e+06
High	Q68CZ1	Protein fantom OS=Homo sapiens OX=9606 GN=RPGRIP1L PE=1 SV=2	0	7.777	3	3	3	3	1	1315	151.1	5.35	18	3	2.137	0.28096	143.83	1.03153e+06	2.00919e+06
High	Q8WUH1	Protein Churchill OS=Homo sapiens OX=9606 GN=CHURC1 PE=1 SV=2	0	7.776	15	2	5	2	1	139	16.1	5.54	24	2	0.492	0.321648	0.69	2.58178e+06	1.26878e+06
High	Q92796	Disks large homolog 3 OS=Homo sapiens OX=9606 GN=DLG3 PE=1 SV=2	0	7.765	2	1	2	1	1	817	90.3	7.03	18	1	0.622	0.655367	0	1.02925e+06	639813
High	Q6EEV6	Small ubiquitin-related modifier 4 OS=Homo sapiens OX=9606 GN=SUMO4 PE=1 SV=2	0	7.756	13	1	8	1	1	95	10.7	7.18	154	1	0.953	0.980339	0	1.0509e+07	1.00136e+07
High	P61956	Small ubiquitin-related modifier 2 OS=Homo sapiens OX=9606 GN=SUMO2 PE=1 SV=3	0	7.756	13	1	8	1	1	95	10.9	5.5	154	1	0.953	0.980339	0	1.0509e+07	1.00136e+07
High	P55854	Small ubiquitin-related modifier 3 OS=Homo sapiens OX=9606 GN=SUMO3 PE=1 SV=2	0	7.756	12	1	8	1	1	103	11.6	5.49	154	1	0.953	0.980339	0	1.0509e+07	1.00136e+07
High	Q9Y6W5	Wiskott-Aldrich syndrome protein family member 2 OS=Homo sapiens OX=9606 GN=WASF2 PE=1 SV=3	0	7.755	4	2	2	2	1	498	54.3	5.53	61	2	2.24	0.0533494	12.51	3397400	7.58685e+06
High	O60888	Protein CutA OS=Homo sapiens OX=9606 GN=CUTA PE=1 SV=2	0	7.739	16	2	3	2	1	179	19.1	5.5	40	2	1.723	0.566417	0	109746	189128
High	Q6PJI9	GATOR complex protein WDR59 OS=Homo sapiens OX=9606 GN=WDR59 PE=1 SV=2	0	7.739	5	3	4	3	1	974	109.7	7.91	45	3	100	9.05e-17			260966
High	Q86XZ4	Spermatogenesis-associated serine-rich protein 2 OS=Homo sapiens OX=9606 GN=SPATS2 PE=1 SV=1	0	7.737	6	2	2	2	1	545	59.5	8.9	46	2	0.562	0.454086	0	522475	178017
High	Q00005	Serine/threonine-protein phosphatase 2A 55 kDa regulatory subunit B beta isoform OS=Homo sapiens OX=9606 GN=PPP2R2B PE=1 SV=1	0	7.711	5	1	2	1	1	443	51.7	6.44	44	1	1.219	0.877678	0	5438930	6.63027e+06
High	Q6P435	Putative uncharacterized SMG1-like protein OS=Homo sapiens OX=9606 PE=5 SV=1	0	7.709	22	2	2	2	1	159	17.6	9.58	43	2
High	Q96EK4	THAP domain-containing protein 11 OS=Homo sapiens OX=9606 GN=THAP11 PE=1 SV=2	0	7.705	5	2	3	2	1	314	34.4	8.98	17	2	0.677	0.747716	9.23	3.74615e+06	2.41699e+06
High	Q9P2X0	Dolichol-phosphate mannosyltransferase subunit 3 OS=Homo sapiens OX=9606 GN=DPM3 PE=1 SV=2	0	7.703	13	1	2	1	1	92	10.1	5.94	46	1	0.01	9.05e-17		327341
High	B2RUZ4	Small integral membrane protein 1 OS=Homo sapiens OX=9606 GN=SMIM1 PE=1 SV=1	0	7.698	21	1	2	1	1	78	8.7	9.03	49	1	3.623	0.00668516	0	73977	268055
High	Q9Y6X2	E3 SUMO-protein ligase PIAS3 OS=Homo sapiens OX=9606 GN=PIAS3 PE=1 SV=2	0	7.696	2	1	2	1	1	628	68	7.69	27	1	0.807	0.908859	0	1.53952e+06	1.24224e+06
High	P14324	Farnesyl pyrophosphate synthase OS=Homo sapiens OX=9606 GN=FDPS PE=1 SV=4	0	7.694	6	2	3	2	1	419	48.2	6.15	18	2	2.007	0.172034	83.48	3.04054e+06	4.3938e+06
High	Q01970	1-phosphatidylinositol 4,5-bisphosphate phosphodiesterase beta-3 OS=Homo sapiens OX=9606 GN=PLCB3 PE=1 SV=2	0	7.68	2	2	2	2	1	1234	138.7	5.9	51	2	100	9.05e-17			390539
High	Q8N5L8	Ribonuclease P protein subunit p25-like protein OS=Homo sapiens OX=9606 GN=RPP25L PE=1 SV=1	0	7.677	6	1	4	1	1	163	17.6	10.3	62	1	1.013	0.995398	0	1.65196e+06	1.67301e+06
High	Q96AX2	Ras-related protein Rab-37 OS=Homo sapiens OX=9606 GN=RAB37 PE=1 SV=3	0	7.675	5	1	16	0	17	223	24.8	6.35	203	1	0.907	0.942769	0	5.02407e+07	4.55644e+07
High	Q15771	Ras-related protein Rab-30 OS=Homo sapiens OX=9606 GN=RAB30 PE=1 SV=2	0	7.675	5	1	16	0	17	203	23	4.97	203	1	0.907	0.942769	0	5.02407e+07	4.55644e+07
High	Q2TB90	Putative hexokinase HKDC1 OS=Homo sapiens OX=9606 GN=HKDC1 PE=1 SV=3	0	7.67	2	2	3	2	1	917	102.5	7.12	45	2	0.91	0.948471	5.59	24264564	22128202
High	O60476	Mannosyl-oligosaccharide 1,2-alpha-mannosidase IB OS=Homo sapiens OX=9606 GN=MAN1A2 PE=1 SV=1	0	7.669	3	1	2	1	1	641	73	7.61	26	1	0.856	0.940969	0	2.0247e+06	1.73314e+06
High	O43252	Bifunctional 3'-phosphoadenosine 5'-phosphosulfate synthase 1 OS=Homo sapiens OX=9606 GN=PAPSS1 PE=1 SV=2	0	7.666	4	2	2	2	1	624	70.8	6.86	36	2	1.316	0.884613	0	584244	1.8271e+06
High	Q9UKB1	F-box/WD repeat-containing protein 11 OS=Homo sapiens OX=9606 GN=FBXW11 PE=1 SV=1	0	7.656	8	3	4	1	1	542	62.1	7.12	15	3	100	9.05e-17			355934
High	Q13630	GDP-L-fucose synthase OS=Homo sapiens OX=9606 GN=TSTA3 PE=1 SV=1	0	7.648	9	2	2	2	1	321	35.9	6.6	21	2	0.01	9.05e-17		2.03367e+06
High	Q9H9E3	Conserved oligomeric Golgi complex subunit 4 OS=Homo sapiens OX=9606 GN=COG4 PE=1 SV=3	0	7.64	3	2	3	2	1	785	89	5.19	27	2
High	Q8IU81	Interferon regulatory factor 2-binding protein 1 OS=Homo sapiens OX=9606 GN=IRF2BP1 PE=1 SV=1	0	7.632	5	2	2	2	1	584	61.6	8.18	45	2	5.064	7.91e-06	0	1.47883e+06	7.48804e+06
High	Q9HD20	Manganese-transporting ATPase 13A1 OS=Homo sapiens OX=9606 GN=ATP13A1 PE=1 SV=2	0	7.63	4	4	4	4	1	1204	132.9	8.13	0	4	1.14	0.944347	36.2	1.27573e+06	2.37588e+06
High	Q02447	Transcription factor Sp3 OS=Homo sapiens OX=9606 GN=SP3 PE=1 SV=3	0	7.625	2	1	2	1	1	781	81.9	5.26	20	1	100	9.05e-17			349518
High	Q99798	Aconitate hydratase, mitochondrial OS=Homo sapiens OX=9606 GN=ACO2 PE=1 SV=2	0	7.622	3	2	7	2	1	780	85.4	7.61	42	2	1.002	0.994122	44.1	1.1858e+06	1.39259e+06
High	Q9UHA3	Probable ribosome biogenesis protein RLP24 OS=Homo sapiens OX=9606 GN=RSL24D1 PE=1 SV=1	0	7.617	17	2	2	2	1	163	19.6	9.98	78	2	1.134	0.960387	0	522247	592135
High	Q96PU5	E3 ubiquitin-protein ligase NEDD4-like OS=Homo sapiens OX=9606 GN=NEDD4L PE=1 SV=2	0	7.612	3	3	3	2	1	975	111.9	5.82	34	3	1.418	0.828443	0	1.38489e+06	1.00376e+06
High	P46934	E3 ubiquitin-protein ligase NEDD4 OS=Homo sapiens OX=9606 GN=NEDD4 PE=1 SV=4	0	7.611	3	3	4	2	1	1319	149	6.58	0	3	1.221	0.910206	10.15	1.39435e+06	2.96224e+06
High	Q15173	Serine/threonine-protein phosphatase 2A 56 kDa regulatory subunit beta isoform OS=Homo sapiens OX=9606 GN=PPP2R5B PE=1 SV=1	0	7.604	2	1	4	0	3	497	57.4	6.71	21	1	1.388	0.762746	0	3.27194e+06	4.5427e+06
High	Q5SQN1	Synaptosomal-associated protein 47 OS=Homo sapiens OX=9606 GN=SNAP47 PE=1 SV=3	0	7.597	3	1	2	1	1	464	52.5	8.69	49	1	0.748	0.834931	0	275484	206069
High	Q99720	Sigma non-opioid intracellular receptor 1 OS=Homo sapiens OX=9606 GN=SIGMAR1 PE=1 SV=1	0	7.591	9	2	5	2	1	223	25.1	5.96	62	2	1.014	0.999156	0	1.40012e+06	1.4195e+06
High	Q9Y343	Sorting nexin-24 OS=Homo sapiens OX=9606 GN=SNX24 PE=1 SV=1	0	7.56	5	1	3	1	1	169	19.8	7.24	37	1	1.575	0.597406	0	2.09384e+06	3.29778e+06
High	O00311	Cell division cycle 7-related protein kinase OS=Homo sapiens OX=9606 GN=CDC7 PE=1 SV=1	0	7.559	5	2	2	2	1	574	63.8	8.73	24	2	0.734	0.834167	0	1.19579e+06	413688
High	Q5TBB1	Ribonuclease H2 subunit B OS=Homo sapiens OX=9606 GN=RNASEH2B PE=1 SV=1	0	7.554	17	4	4	4	1	312	35.1	9.13	28	4	0.952	0.990011	3.91	3.57913e+06	3.33653e+06
High	O95619	YEATS domain-containing protein 4 OS=Homo sapiens OX=9606 GN=YEATS4 PE=1 SV=1	0	7.548	22	3	4	3	1	227	26.5	8.41	23	3	0.803	0.910565	17.77	2.55864e+06	2.07236e+06
High	P10586	Receptor-type tyrosine-protein phosphatase F OS=Homo sapiens OX=9606 GN=PTPRF PE=1 SV=2	0	7.542	2	2	2	2	1	1907	212.7	6.3	33	2				454242	395878
High	Q9NRZ5	1-acyl-sn-glycerol-3-phosphate acyltransferase delta OS=Homo sapiens OX=9606 GN=AGPAT4 PE=1 SV=1	0	7.542	3	1	3	1	1	378	44	8.72	29	1	0.959	0.980339	0	1.0233e+06	981346
High	Q13033	Striatin-3 OS=Homo sapiens OX=9606 GN=STRN3 PE=1 SV=3	0	7.541	4	2	2	2	1	797	87.2	5.36	20	2	1.114	0.94255	2.24	4.16384e+06	4.6944e+06
High	Q96QC0	Serine/threonine-protein phosphatase 1 regulatory subunit 10 OS=Homo sapiens OX=9606 GN=PPP1R10 PE=1 SV=1	0	7.54	3	2	3	2	1	940	99	9.17	55	2	0.01	9.05e-17		3.57667e+06
High	Q5JY77	G-protein coupled receptor-associated sorting protein 1 OS=Homo sapiens OX=9606 GN=GPRASP1 PE=1 SV=3	0	7.528	1	1	2	1	1	1395	156.8	4.68	50	1	0.748	0.847023	0	964640	721370
High	Q7Z7A3	Cytoplasmic tRNA 2-thiolation protein 1 OS=Homo sapiens OX=9606 GN=CTU1 PE=1 SV=1	0	7.522	16	4	4	4	1	348	36.4	9.2	23	4	0.833	0.920111	0.87	3.81909e+06	3.69243e+06
High	Q5SW96	Low density lipoprotein receptor adapter protein 1 OS=Homo sapiens OX=9606 GN=LDLRAP1 PE=1 SV=3	0	7.509	10	2	3	2	1	308	33.9	6.7	24	2	1.251	0.916775	19.56	440409	526258
High	O15247	Chloride intracellular channel protein 2 OS=Homo sapiens OX=9606 GN=CLIC2 PE=1 SV=3	0	7.506	3	1	4	1	1	247	28.3	5.59	78	1	0.985	0.990011	0	3.21714e+06	3.16948e+06
High	Q96NY7	Chloride intracellular channel protein 6 OS=Homo sapiens OX=9606 GN=CLIC6 PE=2 SV=3	0	7.506	1	1	4	1	1	704	73	4.37	78	1	0.985	0.990011	0	3.21714e+06	3.16948e+06
High	Q9NZA1	Chloride intracellular channel protein 5 OS=Homo sapiens OX=9606 GN=CLIC5 PE=1 SV=3	0	7.506	2	1	4	1	1	410	46.5	4.82	78	1	0.985	0.990011	0	3.21714e+06	3.16948e+06
High	P00441	Superoxide dismutase [Cu-Zn] OS=Homo sapiens OX=9606 GN=SOD1 PE=1 SV=2	0	7.505	9	1	2	1	1	154	15.9	6.13	44	1	0.991	0.990011	0	1.41968e+06	1.4076e+06
High	Q9Y6X4	Soluble lamin-associated protein of 75 kDa OS=Homo sapiens OX=9606 GN=FAM169A PE=1 SV=2	0	7.502	4	2	2	2	1	670	74.9	4.6	29	2				651182	259022
High	Q9H944	Mediator of RNA polymerase II transcription subunit 20 OS=Homo sapiens OX=9606 GN=MED20 PE=1 SV=1	0	7.495	5	1	2	1	1	212	23.2	6.87	68	1	1.152	0.948776	0	912146	1.05066e+06
High	Q6ZS17	Rho family-interacting cell polarization regulator 1 OS=Homo sapiens OX=9606 GN=RIPOR1 PE=1 SV=1	0	7.491	3	3	3	3	1	1223	132.2	6.28	24	3	1.53	0.69534	39.51	1.72643e+06	2.95731e+06
High	Q99538	Legumain OS=Homo sapiens OX=9606 GN=LGMN PE=1 SV=1	0	7.488	4	1	2	1	1	433	49.4	6.55	43	1	0.853	0.933357	0	644390	549972
High	Q8IY63	Angiomotin-like protein 1 OS=Homo sapiens OX=9606 GN=AMOTL1 PE=1 SV=1	0	7.483	2	2	4	1	1	956	106.5	7.11	26	2	1.309	0.799873	15.2	6.0723e+06	6.54594e+06
High	Q9NXA8	NAD-dependent protein deacylase sirtuin-5, mitochondrial OS=Homo sapiens OX=9606 GN=SIRT5 PE=1 SV=2	0	7.477	5	1	2	1	1	310	33.9	8.47	36	1	0.01	9.05e-17		205779
High	Q9Y5P6	Mannose-1-phosphate guanyltransferase beta OS=Homo sapiens OX=9606 GN=GMPPB PE=1 SV=2	0	7.47	10	3	3	3	1	360	39.8	6.61	45	3				579942	2194485
High	Q13643	Four and a half LIM domains protein 3 OS=Homo sapiens OX=9606 GN=FHL3 PE=1 SV=4	0	7.457	4	1	2	1	1	280	31.2	6.2	52	1	1.274	0.884986	0	1.65948e+06	2113976
High	Q86UY6	N-alpha-acetyltransferase 40 OS=Homo sapiens OX=9606 GN=NAA40 PE=1 SV=1	0	7.451	16	3	4	3	1	237	27.2	7.39	78	3	0.683	0.777902	13.77	2.16172e+06	1.32662e+06
High	Q96PV0	Ras/Rap GTPase-activating protein SynGAP OS=Homo sapiens OX=9606 GN=SYNGAP1 PE=1 SV=4	0	7.446	1	2	4	1	1	1343	148.2	8.98	37	2	0.661	0.723713	0	3.20822e+06	2.11989e+06
High	Q68DU8	BTB/POZ domain-containing protein KCTD16 OS=Homo sapiens OX=9606 GN=KCTD16 PE=1 SV=1	0	7.438	3	2	6	2	1	428	49.1	8.09	46	2	1.687	0.412764	11.95	8.11519e+06	1.37741e+07
High	Q9UMX5	Neudesin OS=Homo sapiens OX=9606 GN=NENF PE=1 SV=1	0	7.435	15	2	3	2	1	172	18.8	5.69	16	2	0.554	0.503379	0	498307	1.01489e+06
High	Q9H1C7	Cysteine-rich and transmembrane domain-containing protein 1 OS=Homo sapiens OX=9606 GN=CYSTM1 PE=1 SV=1	0	7.434	10	1	2	1	1	97	10.6	4.32	41	1	1.145	0.952702	0	406737	465530
High	Q9NVS2	39S ribosomal protein S18a, mitochondrial OS=Homo sapiens OX=9606 GN=MRPS18A PE=1 SV=1	0	7.421	13	3	4	3	1	196	22.2	10.33	0	3	0.686	0.723713	0.49	7.4326e+06	4.29877e+06
High	O43251	RNA binding protein fox-1 homolog 2 OS=Homo sapiens OX=9606 GN=RBFOX2 PE=1 SV=3	0	7.417	4	1	2	1	1	390	41.3	7.27	29	1	1.033	0.990086	0	1.43118e+06	1.47805e+06
High	Q9NWB1	RNA binding protein fox-1 homolog 1 OS=Homo sapiens OX=9606 GN=RBFOX1 PE=1 SV=2	0	7.417	4	1	2	1	1	397	42.8	6.86	29	1	1.033	0.990086	0	1.43118e+06	1.47805e+06
High	Q96DV4	39S ribosomal protein L38, mitochondrial OS=Homo sapiens OX=9606 GN=MRPL38 PE=1 SV=2	0	7.415	6	2	3	2	1	380	44.6	7.53	52	2	0.619	0.556991	0	7.2948e+06	4.15666e+06
High	Q96CP7	Calfacilitin OS=Homo sapiens OX=9606 GN=TLCD1 PE=2 SV=1	0	7.414	7	1	6	1	1	247	28.5	9.47	21	1	0.158	2.04e-05	0	1.64059e+06	258798
High	Q8N5B7	Ceramide synthase 5 OS=Homo sapiens OX=9606 GN=CERS5 PE=2 SV=1	0	7.408	4	1	3	1	1	392	45.7	7.97	17	1	1.856	0.47666	0	176093	326856
High	Q9HCU5	Prolactin regulatory element-binding protein OS=Homo sapiens OX=9606 GN=PREB PE=1 SV=2	0	7.404	10	2	2	2	1	417	45.4	7.88	25	2				426109	346379
High	Q9UHY7	Enolase-phosphatase E1 OS=Homo sapiens OX=9606 GN=ENOPH1 PE=1 SV=1	0	7.398	13	2	2	2	1	261	28.9	4.78	19	2	1.074	0.963462	0	2.73485e+06	2.32407e+06
High	P30042	ES1 protein homolog, mitochondrial OS=Homo sapiens OX=9606 GN=C21orf33 PE=1 SV=3	0	7.393	18	2	2	2	1	268	28.2	8.27	28	2	0.974	0.980339	21.54	675554	607821
High	Q9NUA8	Zinc finger and BTB domain-containing protein 40 OS=Homo sapiens OX=9606 GN=ZBTB40 PE=1 SV=4	0	7.388	3	3	4	3	1	1239	138	6.57	15	3	0.693	0.772617	0	612000	424153
High	Q3KRA6	UPF0538 protein C2orf76 OS=Homo sapiens OX=9606 GN=C2orf76 PE=1 SV=3	0	7.386	19	2	4	2	1	126	14.6	6.93	15	2	0.698	0.792862	13.5	1.10121e+06	799356
High	O15504	Nucleoporin-like protein 2 OS=Homo sapiens OX=9606 GN=NUPL2 PE=1 SV=1	0	7.364	11	3	4	3	1	423	44.8	9.19	16	3	0.566	0.47666	0	3.8009e+06	2.1524e+06
High	P54277	PMS1 protein homolog 1 OS=Homo sapiens OX=9606 GN=PMS1 PE=1 SV=1	0	7.358	2	1	2	1	1	932	105.8	6.67	29	1	1.331	0.877678	0	601167	800072
High	Q8WY22	BRI3-binding protein OS=Homo sapiens OX=9606 GN=BRI3BP PE=1 SV=1	0	7.355	14	2	2	2	1	251	27.8	9.44	42	2	0.01	9.05e-17		588432
High	Q15274	Nicotinate-nucleotide pyrophosphorylase [carboxylating] OS=Homo sapiens OX=9606 GN=QPRT PE=1 SV=3	0.001	7.324	9	2	3	2	1	297	30.8	6.21	0	2	0.398	0.114007	21.37	2.49442e+06	805983
High	Q9BQL6	Fermitin family homolog 1 OS=Homo sapiens OX=9606 GN=FERMT1 PE=1 SV=1	0.001	7.319	1	1	3	1	1	677	77.4	6.28	45	1	2.926	0.0272051	0	1.06411e+06	3.11381e+06
High	Q6ZNW5	GDP-D-glucose phosphorylase 1 OS=Homo sapiens OX=9606 GN=GDPGP1 PE=1 SV=2	0.001	7.306	4	1	2	1	1	385	42.3	6.47	27	1	0.57	0.508647	0	3.62744e+06	2.06662e+06
High	Q9Y6I9	Testis-expressed protein 264 OS=Homo sapiens OX=9606 GN=TEX264 PE=1 SV=1	0.001	7.305	4	1	2	1	1	313	34.2	4.86	43	1	1.09	0.963462	0	1.76535e+06	1.92481e+06
High	Q9BRJ6	Uncharacterized protein C7orf50 OS=Homo sapiens OX=9606 GN=C7orf50 PE=1 SV=1	0.001	7.282	22	2	4	2	1	194	22.1	9.64	51	2	0.01	9.05e-17		356800
High	Q8N0U8	Vitamin K epoxide reductase complex subunit 1-like protein 1 OS=Homo sapiens OX=9606 GN=VKORC1L1 PE=1 SV=2	0.001	7.278	11	2	9	2	1	176	19.8	9.13	63	2	0.492	0.237703	6.65	4.92629e+06	2.08405e+06
High	Q86XF0	Dihydrofolate reductase 2, mitochondrial OS=Homo sapiens OX=9606 GN=DHFR2 PE=1 SV=1	0.001	7.27	13	3	5	3	1	187	21.6	7.97	47	3	0.508	0.175697	0.35	1.51414e+07	8.24585e+06
High	Q8TDB6	E3 ubiquitin-protein ligase DTX3L OS=Homo sapiens OX=9606 GN=DTX3L PE=1 SV=1	0.001	7.264	4	2	2	2	1	740	83.5	8.06	57	2	0.946	0.975538	45.79	818846	817687
High	Q9H9S4	Calcium-binding protein 39-like OS=Homo sapiens OX=9606 GN=CAB39L PE=1 SV=3	0.001	7.247	5	2	3	2	1	337	39.1	8.4	50	2	0.867	0.948776	3.98	3.41809e+06	3.03841e+06
High	Q9BQC3	2-(3-amino-3-carboxypropyl)histidine synthase subunit 2 OS=Homo sapiens OX=9606 GN=DPH2 PE=1 SV=1	0.001	7.24	7	2	3	2	1	489	52.1	5.53	20	2	0.949	0.981774	56.12	2.83597e+06	2.29319e+06
High	Q8IV48	3'-5' exoribonuclease 1 OS=Homo sapiens OX=9606 GN=ERI1 PE=1 SV=3	0.001	7.239	7	2	2	2	1	349	40	6.7	76	2	0.887	0.952599	17.84	4.60288e+06	4.20321e+06
High	Q92989	Polyribonucleotide 5'-hydroxyl-kinase Clp1 OS=Homo sapiens OX=9606 GN=CLP1 PE=1 SV=1	0.001	7.214	7	3	4	3	1	425	47.6	6.62	21	3	1.008	0.990011	9.96	2.71149e+06	1.82195e+06
High	Q9UPS6	Histone-lysine N-methyltransferase SETD1B OS=Homo sapiens OX=9606 GN=SETD1B PE=1 SV=3	0.001	7.214	1	1	2	1	1	1966	212.7	4.96	26	1	0.01	9.05e-17		950460
High	Q9H8Y8	Golgi reassembly-stacking protein 2 OS=Homo sapiens OX=9606 GN=GORASP2 PE=1 SV=3	0.001	7.204	7	2	2	2	1	452	47.1	4.82	30	2				519092	1.27662e+06
High	Q92908	Transcription factor GATA-6 OS=Homo sapiens OX=9606 GN=GATA6 PE=1 SV=2	0.001	7.203	5	1	1	1	1	595	60	8.35	88	1
High	Q9BYZ2	L-lactate dehydrogenase A-like 6B OS=Homo sapiens OX=9606 GN=LDHAL6B PE=1 SV=3	0.001	7.203	6	2	3	1	1	381	41.9	8.65	124	2	1.375	0.734503	0	4613579	6343779
High	Q86SE5	RNA-binding Raly-like protein OS=Homo sapiens OX=9606 GN=RALYL PE=1 SV=2	0.001	7.2	4	1	4	1	1	291	32.3	7.93	70	1	0.873	0.944688	0	5.70878e+06	4.98516e+06
High	O75381	Peroxisomal membrane protein PEX14 OS=Homo sapiens OX=9606 GN=PEX14 PE=1 SV=1	0.001	7.186	8	2	2	2	1	377	41.2	4.94	58	2	2.203	0.222479	0	1.16528e+06	2567390
High	Q9BXK5	Bcl-2-like protein 13 OS=Homo sapiens OX=9606 GN=BCL2L13 PE=1 SV=1	0.001	7.181	5	2	2	2	1	485	52.7	4.44	75	2	1.799	0.503519	0	788772	2.41257e+06
High	Q4AC94	C2 domain-containing protein 3 OS=Homo sapiens OX=9606 GN=C2CD3 PE=1 SV=4	0.001	7.178	1	2	3	2	1	2353	260.2	7.12	26	2	100	9.05e-17			413439
High	Q14353	Guanidinoacetate N-methyltransferase OS=Homo sapiens OX=9606 GN=GAMT PE=1 SV=1	0.001	7.177	15	2	2	2	1	236	26.3	6.14	38	2	100	9.05e-17			91917.7
High	Q9UJY1	Heat shock protein beta-8 OS=Homo sapiens OX=9606 GN=HSPB8 PE=1 SV=1	0.001	7.177	10	2	3	2	1	196	21.6	5.12	37	2	1.468	0.787286	46.33	1.31177e+06	1.76265e+06
High	O43423	Acidic leucine-rich nuclear phosphoprotein 32 family member C OS=Homo sapiens OX=9606 GN=ANP32C PE=2 SV=1	0.001	7.164	9	2	3	1	1	234	26.7	4.21	19	2	1.006	0.985308	11.97	3.4081e+06	3.5384e+06
High	Q9Y2Y1	DNA-directed RNA polymerase III subunit RPC10 OS=Homo sapiens OX=9606 GN=POLR3K PE=1 SV=2	0.001	7.158	8	1	3	1	1	108	12.3	7.83	46	1	0.741	0.841243	0	1.26994e+06	941258
High	Q96L93	Kinesin-like protein KIF16B OS=Homo sapiens OX=9606 GN=KIF16B PE=1 SV=2	0.001	7.157	1	1	4	0	2	1317	151.9	6.16	58	1	1.593	0.657408	0	1.57164e+06	2.50376e+06
High	Q9H1H9	Kinesin-like protein KIF13A OS=Homo sapiens OX=9606 GN=KIF13A PE=1 SV=2	0.001	7.157	0	1	4	0	2	1805	202.2	5.6	58	1	1.593	0.657408	0	1.57164e+06	2.50376e+06
High	Q9NUJ1	Mycophenolic acid acyl-glucuronide esterase, mitochondrial OS=Homo sapiens OX=9606 GN=ABHD10 PE=1 SV=1	0.001	7.151	10	2	4	2	1	306	33.9	8.57	58	2	2.289	0.222871	0	711393	1.62856e+06
High	Q8NFV4	Protein ABHD11 OS=Homo sapiens OX=9606 GN=ABHD11 PE=1 SV=1	0.001	7.14	7	2	3	2	1	315	34.7	9.48	20	2	0.8	0.892096	18.39	4292968	3.50856e+06
High	Q6U841	Sodium-driven chloride bicarbonate exchanger OS=Homo sapiens OX=9606 GN=SLC4A10 PE=2 SV=1	0.001	7.134	1	1	4	1	1	1118	125.9	6.49	22	1	2.621	0.0727111	0	172176	451357
High	Q9H2D6	TRIO and F-actin-binding protein OS=Homo sapiens OX=9606 GN=TRIOBP PE=1 SV=3	0.001	7.133	1	2	3	1	1	2365	261.2	8.48	26	2
High	Q9Y3E7	Charged multivesicular body protein 3 OS=Homo sapiens OX=9606 GN=CHMP3 PE=1 SV=3	0.001	7.127	5	1	2	1	1	222	25.1	5.12	51	1	1.035	0.994122	0	534707	553283
High	Q9HD34	LYR motif-containing protein 4 OS=Homo sapiens OX=9606 GN=LYRM4 PE=1 SV=1	0.001	7.125	15	2	2	2	1	91	10.8	10.73	43	2	0.01	9.05e-17		320869
High	P16949	Stathmin OS=Homo sapiens OX=9606 GN=STMN1 PE=1 SV=3	0.001	7.117	18	3	3	3	1	149	17.3	5.97	36	3	0.773	0.877678	8.21	1.13259e+06	862293
High	Q93045	Stathmin-2 OS=Homo sapiens OX=9606 GN=STMN2 PE=1 SV=3	0.001	7.117	15	3	3	3	1	179	20.8	8.32	36	3	0.773	0.877678	8.21	1.13259e+06	862293
High	P36871	Phosphoglucomutase-1 OS=Homo sapiens OX=9606 GN=PGM1 PE=1 SV=3	0.001	7.097	5	2	2	2	1	562	61.4	6.76	25	2	0.01	9.05e-17		359257
High	Q12979	Active breakpoint cluster region-related protein OS=Homo sapiens OX=9606 GN=ABR PE=2 SV=2	0.001	7.096	3	2	7	1	1	859	97.5	6.55	50	2	100	9.05e-17			298164
High	Q96JG8	Melanoma-associated antigen D4 OS=Homo sapiens OX=9606 GN=MAGED4 PE=1 SV=3	0.001	7.077	3	2	2	1	1	741	81.3	6.79	52	2	0.977	0.98717	0	1.31706e+06	1.28669e+06
High	Q8IZQ1	WD repeat and FYVE domain-containing protein 3 OS=Homo sapiens OX=9606 GN=WDFY3 PE=1 SV=2	0.001	7.077	1	4	4	4	1	3526	395	6.76	19	4	1.12	0.960387	69.63	432488	1080392
High	P52657	Transcription initiation factor IIA subunit 2 OS=Homo sapiens OX=9606 GN=GTF2A2 PE=1 SV=1	0.001	7.07	8	1	2	1	1	109	12.4	6.62	67	1	1.204	0.937629	0	609975	734152
High	Q9BV19	Uncharacterized protein C1orf50 OS=Homo sapiens OX=9606 GN=C1orf50 PE=1 SV=2	0.001	7.066	8	1	2	1	1	199	21.9	5.88	58	1	2.142	0.256756	0	183543	393133
High	Q9H6H4	Receptor expression-enhancing protein 4 OS=Homo sapiens OX=9606 GN=REEP4 PE=1 SV=1	0.001	7.06	10	2	5	2	1	257	29.4	9.73	21	2	0.976	0.999156	7.71	2.84013e+06	2.66808e+06
High	Q9H0M0	NEDD4-like E3 ubiquitin-protein ligase WWP1 OS=Homo sapiens OX=9606 GN=WWP1 PE=1 SV=1	0.001	7.05	1	1	2	1	1	922	105.1	5.9	38	1	0.923	0.966188	0	1.60335e+06	1.48015e+06
High	P29375	Lysine-specific demethylase 5A OS=Homo sapiens OX=9606 GN=KDM5A PE=1 SV=3	0.001	7.049	3	3	3	3	1	1690	192	6.49	25	3	0.853	0.934248	0	1.01315e+06	703116
High	Q15018	BRISC complex subunit Abraxas 2 OS=Homo sapiens OX=9606 GN=ABRAXAS2 PE=1 SV=2	0.001	7.044	7	2	2	2	1	415	46.9	6.21	49	2	1.208	0.934248	0	674657	2.13988e+06
High	Q8N999	Uncharacterized protein C12orf29 OS=Homo sapiens OX=9606 GN=C12orf29 PE=1 SV=2	0.001	7.031	7	2	3	2	1	325	37.5	7.06	32	2	0.838	0.92747	15.37	2.23812e+06	1.85772e+06
High	Q9H7X7	Intraflagellar transport protein 22 homolog OS=Homo sapiens OX=9606 GN=IFT22 PE=1 SV=1	0.001	7.025	20	2	2	2	1	185	20.8	5.15	33	2
High	Q53EP0	Fibronectin type III domain-containing protein 3B OS=Homo sapiens OX=9606 GN=FNDC3B PE=1 SV=2	0.001	7.024	1	1	2	1	1	1204	132.8	5.95	38	1
High	Q8IYU2	E3 ubiquitin-protein ligase HACE1 OS=Homo sapiens OX=9606 GN=HACE1 PE=1 SV=2	0.001	7.023	1	1	2	1	1	909	102.3	5.92	21	1	100	9.05e-17			586383
High	Q9C0B7	Transport and Golgi organization protein 6 homolog OS=Homo sapiens OX=9606 GN=TANGO6 PE=1 SV=2	0.001	7.016	3	2	2	2	1	1094	120.7	6.11	32	2	0.78	0.860527	0	415311	323750
High	Q9BY12	S phase cyclin A-associated protein in the endoplasmic reticulum OS=Homo sapiens OX=9606 GN=SCAPER PE=1 SV=2	0.001	7.014	2	2	2	2	1	1400	158.2	7.44	33	2	1.118	0.963462	0	235424	263109
High	O43815	Striatin OS=Homo sapiens OX=9606 GN=STRN PE=1 SV=4	0.001	7.01	3	2	2	2	1	780	86.1	5.27	26	2	100	9.05e-17			2.09098e+06
High	O43299	AP-5 complex subunit zeta-1 OS=Homo sapiens OX=9606 GN=AP5Z1 PE=1 SV=2	0.001	6.991	2	1	2	1	1	807	88.5	7.01	23	1
High	O95169	NADH dehydrogenase [ubiquinone] 1 beta subcomplex subunit 8, mitochondrial OS=Homo sapiens OX=9606 GN=NDUFB8 PE=1 SV=1	0.001	6.989	10	1	2	1	1	186	21.8	6.8	57	1
High	Q9H3H5	UDP-N-acetylglucosamine--dolichyl-phosphate N-acetylglucosaminephosphotransferase OS=Homo sapiens OX=9606 GN=DPAGT1 PE=1 SV=2	0.001	6.989	3	1	6	1	1	408	46.1	8	26	1	1.638	0.594876	0	1.68948e+06	2.76729e+06
High	Q9Y483	Metal-response element-binding transcription factor 2 OS=Homo sapiens OX=9606 GN=MTF2 PE=1 SV=3	0.001	6.988	4	1	1	1	1	593	67	8.75	82	1
High	Q9BZD4	Kinetochore protein Nuf2 OS=Homo sapiens OX=9606 GN=NUF2 PE=1 SV=2	0.001	6.985	5	2	3	2	1	464	54.3	8.27	16	2	0.952	0.988663	0	2.00009e+06	3.35317e+06
High	O60941	Dystrobrevin beta OS=Homo sapiens OX=9606 GN=DTNB PE=1 SV=1	0.001	6.983	4	2	2	2	1	627	71.3	7.91	55	2	1.751	0.535232	18.49	1.49417e+06	2.39921e+06
High	Q7L7V1	Putative pre-mRNA-splicing factor ATP-dependent RNA helicase DHX32 OS=Homo sapiens OX=9606 GN=DHX32 PE=1 SV=1	0.001	6.982	2	1	7	1	1	743	84.4	4.97	101	1	1	0.993563	0	1.37905e+06	1.37958e+06
High	Q9BX46	RNA-binding protein 24 OS=Homo sapiens OX=9606 GN=RBM24 PE=1 SV=1	0.001	6.975	7	1	2	1	1	236	24.8	8.51	0	1
High	Q9H254	Spectrin beta chain, non-erythrocytic 4 OS=Homo sapiens OX=9606 GN=SPTBN4 PE=1 SV=2	0.001	6.973	0	1	3	1	1	2564	288.8	6.01	23	1	1.186	0.892096	0	4171889	4.94666e+06
High	Q9Y3B6	ER membrane protein complex subunit 9 OS=Homo sapiens OX=9606 GN=EMC9 PE=1 SV=3	0.001	6.959	6	1	2	1	1	208	23	5.91	40	1	0.485	0.249037	0	575828	279311
High	Q86TI0	TBC1 domain family member 1 OS=Homo sapiens OX=9606 GN=TBC1D1 PE=1 SV=2	0.001	6.958	2	2	2	2	1	1168	133	6.96	44	2	0.969	0.983146	55.47	1.25029e+06	1.30071e+06
High	P21912	Succinate dehydrogenase [ubiquinone] iron-sulfur subunit, mitochondrial OS=Homo sapiens OX=9606 GN=SDHB PE=1 SV=3	0.001	6.955	8	2	2	2	1	280	31.6	8.76	38	2	0.745	0.853379	14.8	2.07978e+06	1.53882e+06
High	Q96EK6	Glucosamine 6-phosphate N-acetyltransferase OS=Homo sapiens OX=9606 GN=GNPNAT1 PE=1 SV=1	0.001	6.955	16	2	2	2	1	184	20.7	7.99	39	2	1.216	0.892096	0	3033903	3.69062e+06
High	O14782	Kinesin-like protein KIF3C OS=Homo sapiens OX=9606 GN=KIF3C PE=1 SV=3	0.001	6.952	1	1	2	1	1	793	89.4	8.22	47	1	1.34	0.829115	0	2.11589e+06	2.83628e+06
High	Q9BVG8	Kinesin-like protein KIFC3 OS=Homo sapiens OX=9606 GN=KIFC3 PE=1 SV=4	0.001	6.952	1	1	2	1	1	833	92.7	7.69	47	1	1.34	0.829115	0	2.11589e+06	2.83628e+06
High	Q9HAQ2	Kinesin-like protein KIF9 OS=Homo sapiens OX=9606 GN=KIF9 PE=1 SV=4	0.001	6.952	1	1	2	1	1	790	89.9	7.17	47	1	1.34	0.829115	0	2.11589e+06	2.83628e+06
High	Q9P2E2	Kinesin-like protein KIF17 OS=Homo sapiens OX=9606 GN=KIF17 PE=2 SV=3	0.001	6.952	1	1	2	1	1	1029	115	5.5	47	1	1.34	0.829115	0	2.11589e+06	2.83628e+06
High	Q9HA64	Ketosamine-3-kinase OS=Homo sapiens OX=9606 GN=FN3KRP PE=1 SV=2	0.001	6.941	15	3	3	3	1	309	34.4	7.33	16	3	1.226	0.916775	90.11	1.75232e+06	1.71253e+06
High	Q5TAP6	U3 small nucleolar RNA-associated protein 14 homolog C OS=Homo sapiens OX=9606 GN=UTP14C PE=1 SV=1	0.001	6.924	2	1	3	1	1	766	87.1	7.15	19	1	0.647	0.673522	0	4091822	2.64713e+06
High	Q96JB3	Hypermethylated in cancer 2 protein OS=Homo sapiens OX=9606 GN=HIC2 PE=1 SV=2	0.001	6.913	3	2	3	2	1	615	66.1	6.38	31	2	1.452	0.693686	77.67	2.97423e+06	3.96082e+06
High	Q8N9M1	Uncharacterized protein C19orf47 OS=Homo sapiens OX=9606 GN=C19orf47 PE=1 SV=1	0.001	6.898	8	2	3	2	1	422	44.7	10.11	34	2	0.01	9.05e-17		399188
High	P50336	Protoporphyrinogen oxidase OS=Homo sapiens OX=9606 GN=PPOX PE=1 SV=1	0.001	6.898	3	1	2	1	1	477	50.7	8.16	66	1	0.827	0.916775	0	1.21133e+06	1.00194e+06
High	Q8IUX4	DNA dC->dU-editing enzyme APOBEC-3F OS=Homo sapiens OX=9606 GN=APOBEC3F PE=1 SV=3	0.001	6.89	3	1	4	1	1	373	45	7.23	31	1	1.458	0.652502	0	5067655	7.39087e+06
High	Q96AK3	DNA dC->dU-editing enzyme APOBEC-3D OS=Homo sapiens OX=9606 GN=APOBEC3D PE=1 SV=1	0.001	6.89	3	1	4	1	1	386	46.6	8.4	31	1	1.458	0.652502	0	5067655	7.39087e+06
High	Q9ULA0	Aspartyl aminopeptidase OS=Homo sapiens OX=9606 GN=DNPEP PE=1 SV=1	0.001	6.885	3	1	2	1	1	475	52.4	7.42	25	1	1.471	0.772937	0	1.2716e+06	1869939
High	Q6YP21	Kynurenine--oxoglutarate transaminase 3 OS=Homo sapiens OX=9606 GN=KYAT3 PE=1 SV=1	0.001	6.876	6	2	3	2	1	454	51.4	8.19	27	2	1.33	0.82506	0	1.92293e+06	3.3061e+06
High	Q9Y4X0	AMME syndrome candidate gene 1 protein OS=Homo sapiens OX=9606 GN=AMMECR1 PE=1 SV=1	0.001	6.875	6	2	6	2	1	333	35.4	8.63	21	2	0.895	0.952702	1.73	5.50928e+06	4.88072e+06
High	P11169	Solute carrier family 2, facilitated glucose transporter member 3 OS=Homo sapiens OX=9606 GN=SLC2A3 PE=1 SV=1	0.001	6.867	6	3	6	2	1	496	53.9	7.2	27	3	2.959	0.04795	391.98	501313	2.31364e+06
High	P41440	Folate transporter 1 OS=Homo sapiens OX=9606 GN=SLC19A1 PE=1 SV=3	0.001	6.848	5	3	3	3	1	591	64.8	8.95	25	3	1.166	0.943538	65.68	763199	945245
High	P07864	L-lactate dehydrogenase C chain OS=Homo sapiens OX=9606 GN=LDHC PE=1 SV=4	0.001	6.828	4	1	3	0	3	332	36.3	7.46	48	1	1.465	0.657408	0	7.39861e+06	1.08393e+07
High	Q9H2H8	Peptidyl-prolyl cis-trans isomerase-like 3 OS=Homo sapiens OX=9606 GN=PPIL3 PE=1 SV=1	0.001	6.826	30	3	3	3	1	161	18.1	6.79	18	3	4.553	0.000447763	176.97	457028	3.65307e+06
High	Q9Y605	MORF4 family-associated protein 1 OS=Homo sapiens OX=9606 GN=MRFAP1 PE=1 SV=1	0.001	6.815	19	1	3	1	1	127	14.6	4.7	19	1	0.623	0.61596	0	370551	230953
High	Q9BRQ6	MICOS complex subunit MIC25 OS=Homo sapiens OX=9606 GN=CHCHD6 PE=1 SV=1	0.001	6.813	15	2	2	2	1	235	26.4	8.85	32	2	0.01	9.05e-17		824499
High	Q562F6	Shugoshin 2 OS=Homo sapiens OX=9606 GN=SGO2 PE=1 SV=2	0.001	6.808	3	2	2	2	1	1265	144.7	7.91	23	2	1.087	0.975853	0	222389	241826
High	Q5VT66	Mitochondrial amidoxime-reducing component 1 OS=Homo sapiens OX=9606 GN=MARC1 PE=1 SV=1	0.001	6.79	8	2	4	2	1	337	37.5	8.88	46	2	0.918	0.961631	0	1.0025e+06	920123
High	Q9H496	Torsin-1A-interacting protein 2, isoform IFRG15 OS=Homo sapiens OX=9606 GN=TOR1AIP2 PE=1 SV=1	0.001	6.788	11	1	2	1	1	131	15.3	7.31	45	1	0.593	0.604401	0	1.42051e+06	842222
High	P31483	Nucleolysin TIA-1 isoform p40 OS=Homo sapiens OX=9606 GN=TIA1 PE=1 SV=3	0.001	6.784	5	2	3	1	1	386	42.9	7.74	22	2	100	9.05e-17			2.94895e+06
High	A6NFI3	Zinc finger protein 316 OS=Homo sapiens OX=9606 GN=ZNF316 PE=1 SV=1	0.001	6.766	3	2	2	2	1	1004	108.4	5.31	38	2	100	9.05e-17			224838
High	Q9NX55	Huntingtin-interacting protein K OS=Homo sapiens OX=9606 GN=HYPK PE=1 SV=2	0.001	6.765	25	2	2	2	1	129	14.7	4.93	48	2
High	A8MV81	HIG1 domain family member 1C OS=Homo sapiens OX=9606 GN=HIGD1C PE=3 SV=2	0.001	6.759	9	1	2	1	1	97	11.1	9.7	34	1	0.885	0.951869	17.83	2.12612e+06	1.75414e+06
High	Q96HJ9	Protein FMC1 homolog OS=Homo sapiens OX=9606 GN=FMC1 PE=1 SV=2	0.001	6.754	20	2	2	2	1	113	12.7	10.07	52	2	1.335	0.877678	0	619753	566724
High	Q9NXR7	BRISC and BRCA1-A complex member 2 OS=Homo sapiens OX=9606 GN=BABAM2 PE=1 SV=2	0.001	6.753	3	1	2	1	1	383	43.5	5.81	39	1	1.805	0.544876	0	1003562	1811435
High	Q9UJX6	Anaphase-promoting complex subunit 2 OS=Homo sapiens OX=9606 GN=ANAPC2 PE=1 SV=1	0.001	6.753	4	2	2	2	1	822	93.8	5.22	42	2	0.86	0.938616	0	1.20725e+06	1.03801e+06
High	Q7Z3Y9	Keratin, type I cytoskeletal 26 OS=Homo sapiens OX=9606 GN=KRT26 PE=1 SV=2	0.001	6.752	2	1	5	0	2	468	51.9	4.92	95	1	0.11	2.34e-07	0	2.39037e+06	250579
High	Q9UQB9	Aurora kinase C OS=Homo sapiens OX=9606 GN=AURKC PE=1 SV=1	0.001	6.747	3	1	4	0	2	309	35.6	8.81	77	1	0.563	0.310337	0	1.91951e+07	1.08115e+07
High	Q15125	3-beta-hydroxysteroid-Delta(8),Delta(7)-isomerase OS=Homo sapiens OX=9606 GN=EBP PE=1 SV=3	0.001	6.745	10	2	4	2	1	230	26.3	7.9	92	2	0.809	0.892096	17.44	9.12078e+06	8.35007e+06
High	Q8IXT5	RNA-binding protein 12B OS=Homo sapiens OX=9606 GN=RBM12B PE=1 SV=2	0.001	6.738	3	2	4	2	1	1001	118	6.81	19	2	0.605	0.625579	7.9	2.80763e+06	1.85993e+06
High	Q8IYS1	Peptidase M20 domain-containing protein 2 OS=Homo sapiens OX=9606 GN=PM20D2 PE=1 SV=2	0.001	6.738	5	1	2	1	1	436	47.7	5.85	21	1	100	9.05e-17			346221
High	P12036	Neurofilament heavy polypeptide OS=Homo sapiens OX=9606 GN=NEFH PE=1 SV=4	0.001	6.734	2	2	4	0	2	1026	112.4	6.18	48	2	1.464	0.796059	0	607074	888637
High	Q16352	Alpha-internexin OS=Homo sapiens OX=9606 GN=INA PE=1 SV=2	0.001	6.734	4	2	4	0	2	499	55.4	5.4	48	2	1.464	0.796059	0	607074	888637
High	O75880	Protein SCO1 homolog, mitochondrial OS=Homo sapiens OX=9606 GN=SCO1 PE=1 SV=1	0.001	6.73	11	3	3	3	1	301	33.8	8.88	36	3	0.794	0.903766	10.33	3.63473e+06	2.86128e+06
High	Q8WYQ5	Microprocessor complex subunit DGCR8 OS=Homo sapiens OX=9606 GN=DGCR8 PE=1 SV=1	0.001	6.706	3	2	3	2	1	773	86	5.95	41	2	1.476	0.780292	3.37	1.22045e+06	1.81206e+06
High	P51948	CDK-activating kinase assembly factor MAT1 OS=Homo sapiens OX=9606 GN=MNAT1 PE=1 SV=1	0.001	6.702	7	1	2	1	1	309	35.8	6.09	0	1	1.05	0.987153	0	218355	229284
High	Q9Y6I3	Epsin-1 OS=Homo sapiens OX=9606 GN=EPN1 PE=1 SV=2	0.001	6.7	4	1	1	1	1	576	60.3	4.83	77	1
High	Q9HD67	Unconventional myosin-X OS=Homo sapiens OX=9606 GN=MYO10 PE=1 SV=3	0.001	6.697	1	2	3	2	1	2058	237.2	6.21	39	2	0.01	9.05e-17		269151
High	Q9Y6D0	Selenoprotein K OS=Homo sapiens OX=9606 GN=SELENOK PE=1 SV=3	0.001	6.693	27	3	3	3	1	94	10.6	10.86	20	3	0.839	0.933357	19.56	1.68081e+06	1.67559e+06
High	P49810	Presenilin-2 OS=Homo sapiens OX=9606 GN=PSEN2 PE=1 SV=1	0.001	6.691	2	1	3	1	1	448	50.1	4.59	29	1	0.877	0.942769	0	1.06803e+06	936871
High	O95396	Adenylyltransferase and sulfurtransferase MOCS3 OS=Homo sapiens OX=9606 GN=MOCS3 PE=1 SV=1	0.001	6.661	4	1	1	1	1	460	49.6	6.21	75	1	1.03	0.99202	0	806649	831124
High	O14653	Golgi SNAP receptor complex member 2 OS=Homo sapiens OX=9606 GN=GOSR2 PE=1 SV=2	0.001	6.659	5	1	2	1	1	212	24.8	8.06	17	1	0.849	0.93775	0	2.60633e+06	2.21334e+06
High	Q7Z794	Keratin, type II cytoskeletal 1b OS=Homo sapiens OX=9606 GN=KRT77 PE=1 SV=3	0.001	6.65	3	2	10	0	1	578	61.9	5.99	297	2
High	Q6I9Y2	THO complex subunit 7 homolog OS=Homo sapiens OX=9606 GN=THOC7 PE=1 SV=3	0.001	6.65	13	2	2	2	1	204	23.7	5.67	53	2	0.891	0.952702	0	177009	157730
High	P28676	Grancalcin OS=Homo sapiens OX=9606 GN=GCA PE=1 SV=2	0.001	6.644	12	2	3	2	1	217	24	5.21	14	2	1.245	0.916775	23.42	1.00239e+06	1.38117e+06
High	Q9ULP9	TBC1 domain family member 24 OS=Homo sapiens OX=9606 GN=TBC1D24 PE=1 SV=2	0.001	6.643	7	3	4	3	1	559	62.9	7.36	23	3	1.618	0.521885	39	2.8956e+06	5.23449e+06
High	Q9H329	Band 4.1-like protein 4B OS=Homo sapiens OX=9606 GN=EPB41L4B PE=2 SV=2	0.001	6.64	1	1	4	1	1	900	99.7	9.04	54	1	1.247	0.908859	0	1493289	1.8627e+06
High	O75461	Transcription factor E2F6 OS=Homo sapiens OX=9606 GN=E2F6 PE=1 SV=1	0.001	6.632	6	1	1	1	1	281	31.8	5.5	73	1	0.861	0.933357	0	585358	503964
High	Q9NSB2	Keratin, type II cuticular Hb4 OS=Homo sapiens OX=9606 GN=KRT84 PE=2 SV=2	0.001	6.628	4	3	7	0	1	600	64.8	7.56	30	3
High	O94804	Serine/threonine-protein kinase 10 OS=Homo sapiens OX=9606 GN=STK10 PE=1 SV=1	0.001	6.627	3	2	3	1	1	968	112.1	6.95	45	2
High	Q9UI47	Catenin alpha-3 OS=Homo sapiens OX=9606 GN=CTNNA3 PE=1 SV=2	0.001	6.614	1	1	2	1	1	895	99.7	6.16	31	1	1.068	0.966188	0	2.40611e+06	2.5686e+06
High	Q96C01	Protein FAM136A OS=Homo sapiens OX=9606 GN=FAM136A PE=1 SV=1	0.001	6.612	24	3	3	3	1	138	15.6	7.61	0	3	1.05	0.980339	0	1.37479e+06	1.71742e+06
High	Q9H582	Zinc finger protein 644 OS=Homo sapiens OX=9606 GN=ZNF644 PE=1 SV=2	0.001	6.594	3	2	2	2	1	1327	149.5	8.16	22	2	100	9.05e-17			625297
High	Q8WUM9	Sodium-dependent phosphate transporter 1 OS=Homo sapiens OX=9606 GN=SLC20A1 PE=1 SV=1	0.001	6.586	3	2	3	2	1	679	73.7	7.08	0	2	0.794	0.89256	5.3	1.29263e+06	1.03185e+06
High	Q9UPZ9	Serine/threonine-protein kinase ICK OS=Homo sapiens OX=9606 GN=ICK PE=1 SV=1	0.001	6.582	4	2	9	1	1	632	71.4	9.77	79	2	1.188	0.933357	0	129130	153431
High	Q12929	Epidermal growth factor receptor kinase substrate 8 OS=Homo sapiens OX=9606 GN=EPS8 PE=1 SV=1	0.001	6.581	2	1	1	1	1	822	91.8	7.5	43	1
High	Q99871	HAUS augmin-like complex subunit 7 OS=Homo sapiens OX=9606 GN=HAUS7 PE=1 SV=3	0.001	6.579	4	1	2	1	1	368	40.8	4.83	50	1
High	Q8N4Q0	Prostaglandin reductase 3 OS=Homo sapiens OX=9606 GN=ZADH2 PE=1 SV=1	0.001	6.57	6	2	2	2	1	377	40.1	8.18	49	2	0.01	9.05e-17		1.13897e+06
High	Q9NS91	E3 ubiquitin-protein ligase RAD18 OS=Homo sapiens OX=9606 GN=RAD18 PE=1 SV=2	0.001	6.566	4	2	2	2	1	495	56.2	7.58	27	2	0.665	0.649761	31.3	10648438	8.57123e+06
High	Q8WY54	Protein phosphatase 1E OS=Homo sapiens OX=9606 GN=PPM1E PE=1 SV=3	0.001	6.555	1	1	3	1	1	755	83.9	5.01	33	1	0.116	2.66e-07	0	1.51992e+06	176654
High	P0C7V7	Putative signal peptidase complex catalytic subunit SEC11B OS=Homo sapiens OX=9606 GN=SEC11B PE=5 SV=1	0.001	6.55	5	1	3	1	1	166	19.1	9.66	52	1	0.669	0.760044	0	1.86834e+06	1.24915e+06
High	P09769	Tyrosine-protein kinase Fgr OS=Homo sapiens OX=9606 GN=FGR PE=1 SV=2	0.001	6.544	5	2	9	1	1	529	59.4	5.59	79	2
High	Q96RU2	Ubiquitin carboxyl-terminal hydrolase 28 OS=Homo sapiens OX=9606 GN=USP28 PE=1 SV=1	0.001	6.543	2	2	2	2	1	1077	122.4	5.2	22	2	0.887	0.947471	0	743917	659848
High	Q9H330	Transmembrane protein 245 OS=Homo sapiens OX=9606 GN=TMEM245 PE=1 SV=3	0.001	6.542	2	1	5	1	1	879	97.3	8.91	58	1
High	Q9NQ48	Leucine zipper transcription factor-like protein 1 OS=Homo sapiens OX=9606 GN=LZTFL1 PE=1 SV=1	0.001	6.529	10	2	2	2	1	299	34.6	5.36	45	2	2.599	0.103077	0	279436	3.14937e+06
High	Q15428	Splicing factor 3A subunit 2 OS=Homo sapiens OX=9606 GN=SF3A2 PE=1 SV=2	0.001	6.528	7	2	2	2	1	464	49.2	9.64	21	2	1.236	0.916775	0	662504	818945
High	Q9UPS8	Ankyrin repeat domain-containing protein 26 OS=Homo sapiens OX=9606 GN=ANKRD26 PE=1 SV=3	0.001	6.522	1	2	2	2	1	1709	196.2	5.72	34	2				1.10818e+06	1.35218e+06
High	P49590	Probable histidine--tRNA ligase, mitochondrial OS=Homo sapiens OX=9606 GN=HARS2 PE=1 SV=1	0.001	6.52	4	2	3	1	1	506	56.9	8.24	34	2	0.88	0.944688	0	2311758	2.03523e+06
High	Q8NEY1	Neuron navigator 1 OS=Homo sapiens OX=9606 GN=NAV1 PE=1 SV=2	0.001	6.517	2	2	2	2	1	1877	202.3	8.07	39	2	0.01	9.05e-17		121936
High	O15228	Dihydroxyacetone phosphate acyltransferase OS=Homo sapiens OX=9606 GN=GNPAT PE=1 SV=1	0.001	6.516	4	2	2	2	1	680	77.1	6.57	33	2	0.862	0.938763	0	693936	1208039
High	Q9H8Y5	Ankyrin repeat and zinc finger domain-containing protein 1 OS=Homo sapiens OX=9606 GN=ANKZF1 PE=1 SV=1	0.001	6.512	4	2	2	2	1	726	80.9	8.41	71	2	1.312	0.874181	0	1.76743e+06	1.84004e+06
High	Q9UGJ0	5'-AMP-activated protein kinase subunit gamma-2 OS=Homo sapiens OX=9606 GN=PRKAG2 PE=1 SV=1	0.001	6.491	2	1	4	1	1	569	63	9.35	54	1	0.962	0.985065	0	8632671	8.3011e+06
High	Q9NZL9	Methionine adenosyltransferase 2 subunit beta OS=Homo sapiens OX=9606 GN=MAT2B PE=1 SV=1	0.001	6.486	6	2	2	2	1	334	37.5	7.36	62	2	1.199	0.899447	1.33	6566685	7.90994e+06
High	Q16881	Thioredoxin reductase 1, cytoplasmic OS=Homo sapiens OX=9606 GN=TXNRD1 PE=1 SV=3	0.001	6.47	3	2	2	2	1	649	70.9	7.39	48	2	0.968	0.981774	0	709611	1452265
High	Q9ULL5	Proline-rich protein 12 OS=Homo sapiens OX=9606 GN=PRR12 PE=1 SV=2	0.001	6.464	1	1	2	1	1	1215	129.9	8	39	1	1.191	0.938616	0	337641	402178
High	P17480	Nucleolar transcription factor 1 OS=Homo sapiens OX=9606 GN=UBTF PE=1 SV=1	0.001	6.458	4	2	2	2	1	764	89.4	5.81	20	2	0.942	0.989935	0	2.2582e+06	3.74519e+06
High	Q9Y2F5	Little elongation complex subunit 1 OS=Homo sapiens OX=9606 GN=ICE1 PE=1 SV=5	0.001	6.449	1	2	2	2	1	2266	247.7	5.48	23	2	0.86	0.934248	0	277874	519200
High	P36969	Phospholipid hydroperoxide glutathione peroxidase OS=Homo sapiens OX=9606 GN=GPX4 PE=1 SV=3	0.001	6.44	13	2	2	2	1	197	22.2	8.37	58	2	2.137	0.293994	0	336521	719269
High	Q8TB52	F-box only protein 30 OS=Homo sapiens OX=9606 GN=FBXO30 PE=1 SV=3	0.001	6.436	4	2	2	2	1	745	82.3	5.4	22	2	100	9.05e-17			1187792
High	O00258	Tail-anchored protein insertion receptor WRB OS=Homo sapiens OX=9606 GN=WRB PE=1 SV=2	0.001	6.436	11	2	2	2	1	174	19.8	9.67	44	2	0.764	0.871256	0	88643.2	67764.9
High	Q5TGY3	AT-hook DNA-binding motif-containing protein 1 OS=Homo sapiens OX=9606 GN=AHDC1 PE=1 SV=1	0.001	6.432	2	2	3	2	1	1603	168.2	9.04	23	2	1.081	0.979417	0	379526	410447
High	A9QM74	Importin subunit alpha-8 OS=Homo sapiens OX=9606 GN=KPNA7 PE=1 SV=1	0.001	6.424	2	1	4	1	1	516	56.9	6.04	56	1	0.931	0.975853	0	6383173	5.94324e+06
High	P04040	Catalase OS=Homo sapiens OX=9606 GN=CAT PE=1 SV=3	0.001	6.42	5	2	2	2	1	527	59.7	7.39	24	2	0.01	9.05e-17		759992
High	Q8TF71	Monocarboxylate transporter 10 OS=Homo sapiens OX=9606 GN=SLC16A10 PE=1 SV=1	0.001	6.413	5	2	2	2	1	515	55.5	7.69	24	2	0.602	0.569688	0	362730	218338
High	Q17RB0	Retrotransposon Gag-like protein 8B OS=Homo sapiens OX=9606 GN=RTL8B PE=1 SV=1	0.001	6.41	19	2	3	2	1	113	13.2	5.27	27	2	0.599	0.594876	0	3.64326e+06	2.0114e+06
High	Q9UBP0	Spastin OS=Homo sapiens OX=9606 GN=SPAST PE=1 SV=1	0.001	6.402	4	1	1	1	1	616	67.2	9.64	60	1
High	A6NHG4	D-dopachrome decarboxylase-like protein OS=Homo sapiens OX=9606 GN=DDTL PE=2 SV=1	0.001	6.396	9	1	2	1	1	134	14.2	6.29	19	1	0.673	0.762654	0	1.22018e+06	821313
High	P30046	D-dopachrome decarboxylase OS=Homo sapiens OX=9606 GN=DDT PE=1 SV=3	0.001	6.396	10	1	2	1	1	118	12.7	7.3	19	1	0.673	0.762654	0	1.22018e+06	821313
High	P48426	Phosphatidylinositol 5-phosphate 4-kinase type-2 alpha OS=Homo sapiens OX=9606 GN=PIP4K2A PE=1 SV=2	0.001	6.39	4	1	1	1	1	406	46.2	6.99	64	1	1.229	0.933357	0	579937	712810
High	P22670	MHC class II regulatory factor RFX1 OS=Homo sapiens OX=9606 GN=RFX1 PE=1 SV=2	0.001	6.388	3	2	2	2	1	979	104.7	6.29	0	2
High	A4D1P6	WD repeat-containing protein 91 OS=Homo sapiens OX=9606 GN=WDR91 PE=1 SV=2	0.001	6.386	3	2	2	2	1	747	83.3	6.58	0	2	1.966	0.395409	0.32	978746	1.92231e+06
High	Q03135	Caveolin-1 OS=Homo sapiens OX=9606 GN=CAV1 PE=1 SV=4	0.001	6.382	20	2	2	2	1	178	20.5	6.02	39	2
High	Q96JN8	Neuralized-like protein 4 OS=Homo sapiens OX=9606 GN=NEURL4 PE=1 SV=2	0.001	6.382	1	2	3	2	1	1562	166.8	5.86	22	2	100	9.05e-17			647631
High	Q9UK97	F-box only protein 9 OS=Homo sapiens OX=9606 GN=FBXO9 PE=1 SV=1	0.001	6.378	6	2	3	2	1	447	52.3	6.15	56	2	1.077	0.979887	0	1.0099e+06	1.08754e+06
High	Q99614	Tetratricopeptide repeat protein 1 OS=Homo sapiens OX=9606 GN=TTC1 PE=1 SV=1	0.001	6.375	6	2	4	2	1	292	33.5	4.84	30	2	0.303	0.000763041	44.64	1.66344e+07	1.04275e+07
High	Q8N4T8	Carbonyl reductase family member 4 OS=Homo sapiens OX=9606 GN=CBR4 PE=1 SV=3	0.001	6.368	6	1	2	1	1	237	25.3	9.33	41	1	0.811	0.903026	0	232287	188428
High	Q92871	Phosphomannomutase 1 OS=Homo sapiens OX=9606 GN=PMM1 PE=1 SV=2	0.001	6.367	8	2	4	1	1	262	29.7	5.74	0	2
High	Q8TE02	Elongator complex protein 5 OS=Homo sapiens OX=9606 GN=ELP5 PE=1 SV=2	0.001	6.366	7	2	3	2	1	316	34.8	4.97	17	2	2.013	0.393173	17.69	913216	1.79835e+06
High	Q9HC21	Mitochondrial thiamine pyrophosphate carrier OS=Homo sapiens OX=9606 GN=SLC25A19 PE=1 SV=1	0.001	6.35	9	3	5	3	1	320	35.5	9.55	40	3	1.014	0.980339	7.76	3.03712e+06	2.92685e+06
High	O75486	Transcription initiation protein SPT3 homolog OS=Homo sapiens OX=9606 GN=SUPT3H PE=1 SV=3	0.001	6.343	4	1	2	1	1	317	35.8	6.87	19	1	1.037	0.987063	0	141675	146884
High	P15104	Glutamine synthetase OS=Homo sapiens OX=9606 GN=GLUL PE=1 SV=4	0.001	6.338	5	1	1	1	1	373	42	6.89	72	1
High	Q9BRA2	Thioredoxin domain-containing protein 17 OS=Homo sapiens OX=9606 GN=TXNDC17 PE=1 SV=1	0.001	6.337	24	2	2	2	1	123	13.9	5.52	17	2	100	9.05e-17			902059
High	Q9UGL1	Lysine-specific demethylase 5B OS=Homo sapiens OX=9606 GN=KDM5B PE=1 SV=3	0.001	6.333	2	3	3	3	1	1544	175.5	6.7	0	3	0.659	0.735109	32.69	747707	771803
High	P53677	AP-3 complex subunit mu-2 OS=Homo sapiens OX=9606 GN=AP3M2 PE=2 SV=1	0.001	6.326	2	1	4	1	1	418	46.9	7.56	47	1	1.148	0.933357	0	1.0065e+07	1.15544e+07
High	Q96GX9	Methylthioribulose-1-phosphate dehydratase OS=Homo sapiens OX=9606 GN=APIP PE=1 SV=1	0.001	6.326	11	2	2	2	1	242	27.1	7.12	20	2	0.95	0.990559	0	3.19885e+06	2.89031e+06
High	Q8NEM7	Transcription factor SPT20 homolog OS=Homo sapiens OX=9606 GN=SUPT20H PE=1 SV=2	0.001	6.32	2	1	2	1	1	779	85.7	8.48	35	1	1.058	0.988663	0	548358	579924
High	O95336	6-phosphogluconolactonase OS=Homo sapiens OX=9606 GN=PGLS PE=1 SV=2	0.001	6.308	14	2	2	2	1	258	27.5	6.05	34	2	1.174	0.937629	46.99	1.7434e+06	2328531
High	O15320	Endoplasmic reticulum export factor CTAGE5 OS=Homo sapiens OX=9606 GN=CTAGE5 PE=1 SV=4	0.001	6.308	3	2	2	2	1	804	90.9	5.22	21	2
High	Q96PC5	Melanoma inhibitory activity protein 2 OS=Homo sapiens OX=9606 GN=MIA2 PE=1 SV=4	0.001	6.308	2	2	2	2	1	1412	159.7	4.69	21	2
High	Q9BX63	Fanconi anemia group J protein OS=Homo sapiens OX=9606 GN=BRIP1 PE=1 SV=1	0.001	6.306	3	3	3	3	1	1249	140.8	6.92	0	3	0.8	0.900546	4.35	1.09723e+06	890885
High	Q5JTJ3	Cytochrome c oxidase assembly factor 6 homolog OS=Homo sapiens OX=9606 GN=COA6 PE=1 SV=1	0.001	6.301	11	1	2	1	1	125	14.1	8.25	38	1	100	9.05e-17			112777
High	P03891	NADH-ubiquinone oxidoreductase chain 2 OS=Homo sapiens OX=9606 GN=MT-ND2 PE=1 SV=2	0.001	6.3	3	1	4	1	1	347	38.9	9.83	29	1	0.856	0.94255	0	3.69051e+06	3.15753e+06
High	Q3KQZ1	Solute carrier family 25 member 35 OS=Homo sapiens OX=9606 GN=SLC25A35 PE=2 SV=1	0.001	6.299	4	1	2	1	1	300	32.4	9.11	33	1	1.786	0.506157	0	235027	419826
High	Q9UQB3	Catenin delta-2 OS=Homo sapiens OX=9606 GN=CTNND2 PE=1 SV=3	0.001	6.295	1	1	4	1	1	1225	132.6	7.74	36	1	1.495	0.778298	0	542297	810723
High	Q8IXS6	Paralemmin-2 OS=Homo sapiens OX=9606 GN=PALM2 PE=1 SV=3	0.001	6.291	3	1	2	1	1	379	42.2	5.1	25	1	1.693	0.601616	0	224643	380345
High	Q969E2	Secretory carrier-associated membrane protein 4 OS=Homo sapiens OX=9606 GN=SCAMP4 PE=1 SV=1	0.001	6.264	8	2	3	2	1	229	25.7	8.82	17	2	1.12	0.952702	40.72	1.88771e+06	1.86359e+06
High	Q96EX1	Small integral membrane protein 12 OS=Homo sapiens OX=9606 GN=SMIM12 PE=1 SV=3	0.001	6.247	18	2	3	2	1	92	10.8	8.44	24	2	0.871	0.94255	1.94	1.85756e+06	1.61856e+06
High	Q6PIW4	Fidgetin-like protein 1 OS=Homo sapiens OX=9606 GN=FIGNL1 PE=1 SV=2	0.001	6.245	4	2	4	1	1	674	74	7.85	34	2
High	P0C2Y1	Putative neuroblastoma breakpoint family member 7 OS=Homo sapiens OX=9606 GN=NBPF7 PE=5 SV=1	0.001	6.241	2	1	12	1	1	421	48.1	4.79	71	1	2.232	0.0289766	0	1.98575e+07	44323570
High	Q9Y4K3	TNF receptor-associated factor 6 OS=Homo sapiens OX=9606 GN=TRAF6 PE=1 SV=1	0.001	6.237	6	2	2	2	1	522	59.5	6.44	22	2	2.242	0.23804	0	326274	731614
High	Q96EC8	Protein YIPF6 OS=Homo sapiens OX=9606 GN=YIPF6 PE=1 SV=2	0.001	6.236	5	1	4	1	1	236	26.2	5.64	16	1	0.845	0.916775	0	552018	466429
High	Q9NSC2	Sal-like protein 1 OS=Homo sapiens OX=9606 GN=SALL1 PE=1 SV=2	0.001	6.223	1	1	2	1	1	1324	140.3	7.02	20	1	1.203	0.891105	0	3132166	3.76706e+06
High	Q9BXA9	Sal-like protein 3 OS=Homo sapiens OX=9606 GN=SALL3 PE=1 SV=2	0.001	6.223	1	1	2	1	1	1300	135.3	6.99	20	1	1.203	0.891105	0	3132166	3.76706e+06
High	P83436	Conserved oligomeric Golgi complex subunit 7 OS=Homo sapiens OX=9606 GN=COG7 PE=1 SV=1	0.001	6.22	4	3	3	3	1	770	86.3	5.47	17	3	1.453	0.692584	96.65	3.10751e+06	3.86732e+06
High	Q86WA6	Valacyclovir hydrolase OS=Homo sapiens OX=9606 GN=BPHL PE=1 SV=1	0.001	6.216	11	2	2	2	1	291	32.5	9.14	14	2	1.103	0.941697	0	2.84442e+06	3.13682e+06
High	O15118	NPC intracellular cholesterol transporter 1 OS=Homo sapiens OX=9606 GN=NPC1 PE=1 SV=2	0.001	6.213	2	2	7	2	1	1278	142.1	5.36	34	2	3.125	0.0112694	0	1104761	3.97692e+06
High	Q9Y5U8	Mitochondrial pyruvate carrier 1 OS=Homo sapiens OX=9606 GN=MPC1 PE=1 SV=1	0.001	6.209	8	2	4	2	1	109	12.3	9.61	30	2	0.78	0.884986	2.85	1.38179e+06	1.05381e+06
High	O14867	Transcription regulator protein BACH1 OS=Homo sapiens OX=9606 GN=BACH1 PE=1 SV=2	0.001	6.203	4	2	2	2	1	736	81.9	5.05	0	2				969821	978894
High	Q5SVZ6	Zinc finger MYM-type protein 1 OS=Homo sapiens OX=9606 GN=ZMYM1 PE=1 SV=1	0.001	6.202	2	2	4	2	1	1142	128.6	7.44	24	2	0.01	9.05e-17		172516
High	Q6DCA0	AMMECR1-like protein OS=Homo sapiens OX=9606 GN=AMMECR1L PE=1 SV=1	0.001	6.201	17	2	3	2	1	310	34.5	8.98	16	2	0.01	9.05e-17		351719
High	Q86W50	U6 small nuclear RNA (adenine-(43)-N(6))-methyltransferase OS=Homo sapiens OX=9606 GN=METTL16 PE=1 SV=2	0.001	6.199	6	2	3	2	1	562	63.6	7.85	0	2	1.364	0.772617	102.21	2.4094e+06	3.91066e+06
High	Q9Y3C8	Ubiquitin-fold modifier-conjugating enzyme 1 OS=Homo sapiens OX=9606 GN=UFC1 PE=1 SV=3	0.001	6.194	5	1	2	1	1	167	19.4	7.4	17	1	1.162	0.94408	0	311102	361541
High	P15056	Serine/threonine-protein kinase B-raf OS=Homo sapiens OX=9606 GN=BRAF PE=1 SV=4	0.001	6.193	1	1	3	0	2	766	84.4	7.53	37	1	1.475	0.614294	0	4.23842e+06	6.2531e+06
High	Q15596	Nuclear receptor coactivator 2 OS=Homo sapiens OX=9606 GN=NCOA2 PE=1 SV=2	0.001	6.193	1	1	2	1	1	1464	159.1	6.64	14	1	100	9.05e-17			185276
High	P30613	Pyruvate kinase PKLR OS=Homo sapiens OX=9606 GN=PKLR PE=1 SV=2	0.001	6.187	2	1	5	1	1	574	61.8	7.74	57	1	1.086	0.954543	0	6.23106e+07	67699628
High	O75496	Geminin OS=Homo sapiens OX=9606 GN=GMNN PE=1 SV=1	0.001	6.186	17	2	2	2	1	209	23.6	4.96	0	2	0.315	0.025565	0	2.36443e+06	436789
High	Q86VH2	Kinesin-like protein KIF27 OS=Homo sapiens OX=9606 GN=KIF27 PE=2 SV=1	0.001	6.182	1	1	4	0	2	1401	160.2	7.28	0	1	1.05	0.960387	0	2.95713e+06	3.10472e+06
High	A6NIE6	Putative RRN3-like protein RRN3P2 OS=Homo sapiens OX=9606 GN=RRN3P2 PE=5 SV=3	0.001	6.179	3	1	2	1	1	340	38	5.17	17	1
High	Q14919	Dr1-associated corepressor OS=Homo sapiens OX=9606 GN=DRAP1 PE=1 SV=3	0.001	6.179	5	1	2	1	1	205	22.3	5.17	24	1	100	9.05e-17			395509
High	Q66GS9	Centrosomal protein of 135 kDa OS=Homo sapiens OX=9606 GN=CEP135 PE=1 SV=2	0.001	6.177	4	3	3	3	1	1140	133.4	6.21	14	3	0.74	0.829115	0	260026	192408
High	A3KMH1	von Willebrand factor A domain-containing protein 8 OS=Homo sapiens OX=9606 GN=VWA8 PE=1 SV=2	0.001	6.171	2	2	3	2	1	1905	214.7	7.4	40	2	100	9.05e-17			441977
High	Q5T653	39S ribosomal protein L2, mitochondrial OS=Homo sapiens OX=9606 GN=MRPL2 PE=1 SV=2	0.001	6.17	6	2	2	2	1	305	33.3	11.3	46	2	0.645	0.723628	9.88	2.02682e+06	1.32844e+06
High	P09382	Galectin-1 OS=Homo sapiens OX=9606 GN=LGALS1 PE=1 SV=2	0.001	6.167	18	2	2	2	1	135	14.7	5.5	33	2	1.307	0.891105	11.63	622786	836224
High	Q9H6V9	Lipid droplet-associated hydrolase OS=Homo sapiens OX=9606 GN=LDAH PE=1 SV=1	0.001	6.166	7	2	2	2	1	325	37.3	6.54	63	2	0.752	0.85442	10.9	1.50484e+06	1.0664e+06
High	P58557	Endoribonuclease YbeY OS=Homo sapiens OX=9606 GN=YBEY PE=1 SV=2	0.001	6.164	19	3	4	3	1	167	19.3	7.55	23	3	0.999	0.990011	35.27	3.07598e+06	4.04073e+06
High	O75943	Cell cycle checkpoint protein RAD17 OS=Homo sapiens OX=9606 GN=RAD17 PE=1 SV=2	0.001	6.154	1	1	2	1	1	681	77	7.06	31	1	100	9.05e-17			393152
High	Q13425	Beta-2-syntrophin OS=Homo sapiens OX=9606 GN=SNTB2 PE=1 SV=1	0.001	6.153	2	1	4	1	1	540	57.9	8.82	149	1	1.541	0.577673	0	6.8425e+06	10541291
High	Q96AA3	Protein RFT1 homolog OS=Homo sapiens OX=9606 GN=RFT1 PE=1 SV=1	0.001	6.153	3	2	4	2	1	541	60.3	8.85	80	2	1.218	0.906694	12.11	2.16508e+06	2.58861e+06
High	Q86YD1	Prostate tumor-overexpressed gene 1 protein OS=Homo sapiens OX=9606 GN=PTOV1 PE=1 SV=1	0.001	6.141	3	1	3	1	1	416	46.8	10.54	47	1	0.424	0.154299	0	1.16705e+06	495161
High	Q6ZUT9	DENN domain-containing protein 5B OS=Homo sapiens OX=9606 GN=DENND5B PE=1 SV=2	0.001	6.134	3	3	3	3	1	1274	144.9	6.73	18	3	1.22	0.925772	0	261617	494695
High	Q9C037	E3 ubiquitin-protein ligase TRIM4 OS=Homo sapiens OX=9606 GN=TRIM4 PE=1 SV=2	0.001	6.128	3	1	2	1	1	500	57.4	8.1	15	1	0.98	0.980339	0	516531	505962
High	Q9NRD5	PRKCA-binding protein OS=Homo sapiens OX=9606 GN=PICK1 PE=1 SV=2	0.001	6.122	3	1	2	1	1	415	46.6	5.3	63	1	0.01	9.05e-17		2.88871e+06
High	O75438	NADH dehydrogenase [ubiquinone] 1 beta subcomplex subunit 1 OS=Homo sapiens OX=9606 GN=NDUFB1 PE=1 SV=1	0.001	6.119	16	1	2	1	1	58	7	8.92	34	1	1.111	0.960387	0	180270	200255
High	Q9Y617	Phosphoserine aminotransferase OS=Homo sapiens OX=9606 GN=PSAT1 PE=1 SV=2	0.001	6.117	8	3	3	3	1	370	40.4	7.66	28	3	0.568	0.506902	21.07	3.10476e+06	2.58046e+06
High	Q14192	Four and a half LIM domains protein 2 OS=Homo sapiens OX=9606 GN=FHL2 PE=1 SV=3	0.001	6.09	7	2	3	2	1	279	32.2	7.55	22	2	1.268	0.892096	0	1.81411e+06	1.85887e+06
High	Q96RR1	Twinkle protein, mitochondrial OS=Homo sapiens OX=9606 GN=TWNK PE=1 SV=1	0.001	6.085	4	2	2	2	1	684	77.1	8.98	24	2	0.342	0.0402126	0	2.7221e+06	931716
High	Q8N1B4	Vacuolar protein sorting-associated protein 52 homolog OS=Homo sapiens OX=9606 GN=VPS52 PE=1 SV=1	0.001	6.07	3	2	2	2	1	723	82.2	5.99	27	2	0.805	0.903026	0	973320	1.11156e+06
High	Q9NRG0	Chromatin accessibility complex protein 1 OS=Homo sapiens OX=9606 GN=CHRAC1 PE=1 SV=1	0.001	6.07	14	1	2	1	1	131	14.7	5.1	49	1
High	P53384	Cytosolic Fe-S cluster assembly factor NUBP1 OS=Homo sapiens OX=9606 GN=NUBP1 PE=1 SV=2	0.001	6.067	8	2	2	2	1	320	34.5	5.33	67	2	1.056	0.962318	12.45	5.68956e+06	5.76398e+06
High	P09488	Glutathione S-transferase Mu 1 OS=Homo sapiens OX=9606 GN=GSTM1 PE=1 SV=3	0.001	6.059	6	1	2	1	1	218	25.7	6.7	38	1
High	Q03013	Glutathione S-transferase Mu 4 OS=Homo sapiens OX=9606 GN=GSTM4 PE=1 SV=3	0.001	6.059	6	1	2	1	1	218	25.5	5.9	38	1
High	Q8NG31	Kinetochore scaffold 1 OS=Homo sapiens OX=9606 GN=KNL1 PE=1 SV=3	0.001	6.058	1	2	2	2	1	2342	265.2	5.47	18	2	100	9.05e-17			494578
High	Q96QR8	Transcriptional activator protein Pur-beta OS=Homo sapiens OX=9606 GN=PURB PE=1 SV=3	0.001	6.052	12	2	2	1	1	312	33.2	5.43	51	2
High	Q10471	Polypeptide N-acetylgalactosaminyltransferase 2 OS=Homo sapiens OX=9606 GN=GALNT2 PE=1 SV=1	0.001	6.041	6	2	2	2	1	571	64.7	8.35	22	2	4.123	0.000650513	0	980330	4.04226e+06
High	Q8TF65	PDZ domain-containing protein GIPC2 OS=Homo sapiens OX=9606 GN=GIPC2 PE=1 SV=1	0.001	6.04	5	1	2	1	1	315	34.3	6.46	29	1	0.795	0.855317	0	14256704	11337824
High	Q14409	Glycerol kinase 3 OS=Homo sapiens OX=9606 GN=GK3P PE=2 SV=2	0.001	6.036	6	3	3	3	1	553	60.6	6.39	13	3	1.046	0.988663	0	1.25988e+06	1.5033e+06
High	P32189	Glycerol kinase OS=Homo sapiens OX=9606 GN=GK PE=1 SV=3	0.001	6.036	6	3	3	3	1	559	61.2	6.54	13	3	1.046	0.988663	0	1.25988e+06	1.5033e+06
High	Q9P0S3	ORM1-like protein 1 OS=Homo sapiens OX=9606 GN=ORMDL1 PE=1 SV=1	0.001	6.019	19	2	3	1	1	153	17.4	9.64	27	2	2.817	0.0485948	0	97366.3	274247
High	O75844	CAAX prenyl protease 1 homolog OS=Homo sapiens OX=9606 GN=ZMPSTE24 PE=1 SV=2	0.001	6.008	7	3	6	3	1	475	54.8	7.49	48	3	0.659	0.720229	0	2.31914e+06	1.97087e+06
High	Q15311	RalA-binding protein 1 OS=Homo sapiens OX=9606 GN=RALBP1 PE=1 SV=3	0.001	6.007	2	1	2	1	1	655	76	5.88	34	1	100	9.05e-17			1.68206e+06
High	Q7L9B9	Endonuclease/exonuclease/phosphatase family domain-containing protein 1 OS=Homo sapiens OX=9606 GN=EEPD1 PE=1 SV=2	0.001	6.001	2	1	2	1	1	569	62.4	8.41	28	1	0.759	0.859768	0	2.84256e+06	2.15646e+06
High	Q6IPR3	tRNA wybutosine-synthesizing protein 3 homolog OS=Homo sapiens OX=9606 GN=TYW3 PE=2 SV=2	0.001	5.996	10	2	3	2	1	259	29.8	7.68	27	2	100	9.05e-17			525636
High	Q9H814	Phosphorylated adapter RNA export protein OS=Homo sapiens OX=9606 GN=PHAX PE=1 SV=1	0.001	5.986	5	2	2	2	1	394	44.4	5.4	38	2	1.284	0.891105	0	1.35307e+06	1.73747e+06
High	Q8N6Q8	Methyltransferase-like protein 25 OS=Homo sapiens OX=9606 GN=METTL25 PE=2 SV=2	0.001	5.973	1	1	2	1	1	603	68.2	7.08	58	1	1.042	0.989935	0	1.0735e+06	1.11813e+06
High	P0CB38	Polyadenylate-binding protein 4-like OS=Homo sapiens OX=9606 GN=PABPC4L PE=2 SV=1	0.001	5.958	7	3	4	1	1	370	41.8	9.5	17	3	2.314	0.0705165	0	1.91656e+06	4.43407e+06
High	P02768	Serum albumin OS=Homo sapiens OX=9606 GN=ALB PE=1 SV=2	0.001	5.955	2	1	2	1	1	609	69.3	6.28	16	1	0.01	9.05e-17		320753
High	A1X283	SH3 and PX domain-containing protein 2B OS=Homo sapiens OX=9606 GN=SH3PXD2B PE=1 SV=3	0.001	5.953	2	1	1	1	1	911	101.5	8.69	41	1	0.656	0.733516	0	891666	584637
High	Q9UIL1	Short coiled-coil protein OS=Homo sapiens OX=9606 GN=SCOC PE=1 SV=2	0.001	5.942	11	1	2	1	1	159	18	8.85	0	1	0.907	0.960387	0	152997	138756
High	Q9BRL6	Serine/arginine-rich splicing factor 8 OS=Homo sapiens OX=9606 GN=SRSF8 PE=1 SV=1	0.001	5.939	3	1	2	1	1	282	32.3	11.72	42	1	0.649	0.623566	0	7.09126e+06	4604767
High	Q9BZA5	Putative gamma-taxilin 2 OS=Homo sapiens OX=9606 GN=TXLNGY PE=5 SV=3	0.001	5.915	14	1	2	1	1	131	14.6	5.33	15	1	1.613	0.702165	15.25	1.04244e+06	1.70136e+06
High	O95273	Cyclin-D1-binding protein 1 OS=Homo sapiens OX=9606 GN=CCNDBP1 PE=1 SV=2	0.001	5.915	6	2	2	2	1	360	40.2	4.82	31	2	0.848	0.934248	0	1.14537e+06	1.33085e+06
High	Q8NDF8	Non-canonical poly(A) RNA polymerase PAPD5 OS=Homo sapiens OX=9606 GN=PAPD5 PE=1 SV=2	0.001	5.915	5	2	2	2	1	572	63.2	8.98	51	2	0.01	9.05e-17		376424
High	P30825	High affinity cationic amino acid transporter 1 OS=Homo sapiens OX=9606 GN=SLC7A1 PE=1 SV=1	0.001	5.913	2	1	4	1	1	629	67.6	5.43	40	1	0.602	0.617031	0	1348884	812683
High	Q96SY0	Integrator complex subunit 14 OS=Homo sapiens OX=9606 GN=INTS14 PE=1 SV=2	0.001	5.902	4	2	3	2	1	518	57.4	5.12	0	2	0.01	9.05e-17		646367
High	O00625	Pirin OS=Homo sapiens OX=9606 GN=PIR PE=1 SV=1	0.001	5.876	8	2	2	2	1	290	32.1	6.92	28	2	1.758	0.392134	34.1	2.14658e+06	3.44396e+06
High	O95571	Persulfide dioxygenase ETHE1, mitochondrial OS=Homo sapiens OX=9606 GN=ETHE1 PE=1 SV=2	0.001	5.872	11	2	2	2	1	254	27.9	6.83	42	2	0.827	0.916775	0	1.07249e+06	1.18324e+06
High	O14639	Actin-binding LIM protein 1 OS=Homo sapiens OX=9606 GN=ABLIM1 PE=1 SV=3	0.001	5.869	5	3	3	3	1	778	87.6	8.59	29	3	100	9.05e-17			352150
High	Q9NP61	ADP-ribosylation factor GTPase-activating protein 3 OS=Homo sapiens OX=9606 GN=ARFGAP3 PE=1 SV=1	0.001	5.866	5	2	2	2	1	516	56.9	7.36	0	2	2.443	0.163618	0	708588	1.73083e+06
High	Q5TZA2	Rootletin OS=Homo sapiens OX=9606 GN=CROCC PE=1 SV=1	0.001	5.862	0	1	2	1	1	2017	228.4	5.5	47	1	1.58	0.508537	0	7.65311e+06	12094415
High	Q6QNY1	Biogenesis of lysosome-related organelles complex 1 subunit 2 OS=Homo sapiens OX=9606 GN=BLOC1S2 PE=1 SV=1	0.001	5.856	12	1	1	1	1	142	16	4.86	69	1	100	9.05e-17			194192
High	Q9NQW7	Xaa-Pro aminopeptidase 1 OS=Homo sapiens OX=9606 GN=XPNPEP1 PE=1 SV=3	0.001	5.855	3	1	2	1	1	623	69.9	5.67	19	1	1.087	0.975849	0	959542	1042985
High	P60602	Reactive oxygen species modulator 1 OS=Homo sapiens OX=9606 GN=ROMO1 PE=1 SV=1	0.001	5.849	35	2	2	2	1	79	8.2	9.33	40	2	100	9.05e-17			140415
High	Q96CN9	GRIP and coiled-coil domain-containing protein 1 OS=Homo sapiens OX=9606 GN=GCC1 PE=1 SV=1	0.001	5.831	4	2	2	2	1	775	87.8	5.45	0	2	1.044	0.981774	0	1.58076e+06	1.65077e+06
High	O15069	NAC-alpha domain-containing protein 1 OS=Homo sapiens OX=9606 GN=NACAD PE=1 SV=3	0.001	5.829	2	2	2	2	1	1562	161	4.23	40	2	1.248	0.910565	0	1.39276e+06	2.02328e+06
High	P19793	Retinoic acid receptor RXR-alpha OS=Homo sapiens OX=9606 GN=RXRA PE=1 SV=1	0.001	5.829	2	1	2	1	1	462	50.8	7.8	14	1	0.824	0.915089	0	778686	641710
High	P48443	Retinoic acid receptor RXR-gamma OS=Homo sapiens OX=9606 GN=RXRG PE=1 SV=1	0.001	5.829	2	1	2	1	1	463	50.8	7.62	14	1	0.824	0.915089	0	778686	641710
High	P98082	Disabled homolog 2 OS=Homo sapiens OX=9606 GN=DAB2 PE=1 SV=3	0.001	5.813	1	1	2	1	1	770	82.4	5.53	55	1	1.229	0.921501	0	1.0668e+06	1.31117e+06
High	Q5TGZ0	MICOS complex subunit MIC10 OS=Homo sapiens OX=9606 GN=MINOS1 PE=1 SV=1	0.001	5.811	10	1	3	1	1	78	8.8	8.5	0	1	0.803	0.901382	0	1.16152e+06	932873
High	Q9H792	Pseudopodium-enriched atypical kinase 1 OS=Homo sapiens OX=9606 GN=PEAK1 PE=1 SV=4	0.001	5.808	1	2	2	2	1	1746	193	6.89	30	2	0.01	9.05e-17		402308
High	Q14CZ7	FAST kinase domain-containing protein 3, mitochondrial OS=Homo sapiens OX=9606 GN=FASTKD3 PE=1 SV=2	0.001	5.799	3	2	3	2	1	662	75.6	8.29	14	2	1.185	0.94255	0	537855	637143
High	Q8N1G0	Zinc finger protein 687 OS=Homo sapiens OX=9606 GN=ZNF687 PE=1 SV=1	0.001	5.794	2	2	2	2	1	1237	129.4	8.19	33	2				653030	1.88013e+06
High	Q8NBJ7	Sulfatase-modifying factor 2 OS=Homo sapiens OX=9606 GN=SUMF2 PE=1 SV=2	0.001	5.784	8	2	2	2	1	301	33.8	8	41	2	0.01	9.05e-17		506399
High	Q8NDV3	Structural maintenance of chromosomes protein 1B OS=Homo sapiens OX=9606 GN=SMC1B PE=2 SV=2	0.001	5.783	1	3	4	3	1	1235	143.8	7.66	26	3	1.219	0.877746	26.59	8.24922e+06	9.4647e+06
High	O75368	SH3 domain-binding glutamic acid-rich-like protein OS=Homo sapiens OX=9606 GN=SH3BGRL PE=1 SV=1	0.001	5.775	11	1	2	1	1	114	12.8	5.25	41	1	1.192	0.932246	0	142259	169521
High	Q8IYT4	Katanin p60 ATPase-containing subunit A-like 2 OS=Homo sapiens OX=9606 GN=KATNAL2 PE=1 SV=3	0.001	5.775	2	1	2	1	1	538	61.2	7.56	50	1
High	Q15014	Mortality factor 4-like protein 2 OS=Homo sapiens OX=9606 GN=MORF4L2 PE=1 SV=1	0.001	5.772	9	2	2	2	1	288	32.3	9.72	39	2	0.01	9.05e-17		800460
High	P48059	LIM and senescent cell antigen-like-containing domain protein 1 OS=Homo sapiens OX=9606 GN=LIMS1 PE=1 SV=4	0.001	5.77	4	1	1	1	1	325	37.2	8.05	76	1	0.913	0.978178	0	2943379	2.68694e+06
High	P55735	Protein SEC13 homolog OS=Homo sapiens OX=9606 GN=SEC13 PE=1 SV=3	0.001	5.762	5	1	5	1	1	322	35.5	5.48	103	1
High	Q9C0K3	Actin-related protein 3C OS=Homo sapiens OX=9606 GN=ACTR3C PE=2 SV=1	0.001	5.758	5	1	2	1	1	210	23.7	5.58	33	1	100	9.05e-17			1.30085e+06
High	Q9Y316	Protein MEMO1 OS=Homo sapiens OX=9606 GN=MEMO1 PE=1 SV=1	0.001	5.734	9	2	2	2	1	297	33.7	7.14	16	2	1.076	0.980339	0	693530	344490
High	Q9NUY8	TBC1 domain family member 23 OS=Homo sapiens OX=9606 GN=TBC1D23 PE=1 SV=3	0.001	5.727	3	2	2	2	1	699	78.3	5.41	51	2	0.903	0.960387	14.67	2.23358e+06	2.01695e+06
High	Q9Y2W6	Tudor and KH domain-containing protein OS=Homo sapiens OX=9606 GN=TDRKH PE=1 SV=2	0.001	5.724	4	2	2	2	1	561	62	5.02	37	2	3.716	0.00300433	0	2.72914e+06	1.88158e+06
High	Q5ST30	Valine--tRNA ligase, mitochondrial OS=Homo sapiens OX=9606 GN=VARS2 PE=1 SV=2	0.001	5.719	2	2	2	2	1	1063	118.4	7.02	0	2	0.932	0.966188	0	1.17453e+06	1.59706e+06
High	O00469	Procollagen-lysine,2-oxoglutarate 5-dioxygenase 2 OS=Homo sapiens OX=9606 GN=PLOD2 PE=1 SV=2	0.001	5.712	1	1	2	1	1	737	84.6	6.71	32	1	0.01	9.05e-17		586288
High	Q92995	Ubiquitin carboxyl-terminal hydrolase 13 OS=Homo sapiens OX=9606 GN=USP13 PE=1 SV=2	0.001	5.711	1	1	2	1	1	863	97.3	5.53	27	1	1.246	0.916775	0	1.2256e+06	1.52712e+06
High	Q9HD47	Ran guanine nucleotide release factor OS=Homo sapiens OX=9606 GN=RANGRF PE=1 SV=1	0.001	5.694	15	2	2	2	1	186	20.4	4.94	19	2	0.571	0.481641	0	294039	437380
High	Q13601	KRR1 small subunit processome component homolog OS=Homo sapiens OX=9606 GN=KRR1 PE=1 SV=4	0.001	5.692	6	2	2	2	1	381	43.6	9.77	54	2	0.667	0.657408	8.07	10604365	7.39204e+06
High	Q05823	2-5A-dependent ribonuclease OS=Homo sapiens OX=9606 GN=RNASEL PE=1 SV=2	0.001	5.69	4	2	2	2	1	741	83.5	6.65	24	2	0.628	0.684347	36.95	2.05089e+06	1.17258e+06
High	Q9NW15	Anoctamin-10 OS=Homo sapiens OX=9606 GN=ANO10 PE=1 SV=2	0.001	5.689	5	2	2	2	1	660	76.3	7.4	26	2	100	9.05e-17			733661
High	Q13191	E3 ubiquitin-protein ligase CBL-B OS=Homo sapiens OX=9606 GN=CBLB PE=1 SV=2	0.001	5.675	3	2	2	2	1	982	109.4	7.88	0	2	0.854	0.937629	81.06	2.50827e+06	1.86571e+06
High	Q8TDB8	Solute carrier family 2, facilitated glucose transporter member 14 OS=Homo sapiens OX=9606 GN=SLC2A14 PE=2 SV=1	0.001	5.674	3	2	5	1	1	520	56.3	7.83	27	2	0.541	0.403719	0	370782	200567
High	Q9Y4P8	WD repeat domain phosphoinositide-interacting protein 2 OS=Homo sapiens OX=9606 GN=WIPI2 PE=1 SV=1	0.001	5.665	5	1	3	1	1	454	49.4	6.46	0	1	1.296	0.892096	0	251303	325781
High	Q12816	Trophinin OS=Homo sapiens OX=9606 GN=TRO PE=1 SV=3	0.001	5.66	2	2	2	1	1	1431	143.6	9.03	0	2	0.01	9.05e-17		189212
High	Q9BVV7	Mitochondrial import inner membrane translocase subunit Tim21 OS=Homo sapiens OX=9606 GN=TIMM21 PE=1 SV=1	0.001	5.649	9	2	2	2	1	248	28.2	9.7	34	2	0.843	0.9287	3.59	1.61148e+06	1.33151e+06
High	Q9H6E4	Coiled-coil domain-containing protein 134 OS=Homo sapiens OX=9606 GN=CCDC134 PE=1 SV=1	0.001	5.622	11	2	2	2	1	229	26.5	8.85	18	2	100	9.05e-17			400413
High	P54098	DNA polymerase subunit gamma-1 OS=Homo sapiens OX=9606 GN=POLG PE=1 SV=1	0.001	5.618	2	2	2	2	1	1239	139.5	6.9	16	2	0.999	0.990011	0	341210	340935
High	Q9H1C4	Protein unc-93 homolog B1 OS=Homo sapiens OX=9606 GN=UNC93B1 PE=1 SV=2	0.001	5.607	2	1	2	1	1	597	66.6	6.96	24	1	1.182	0.934685	0	123384	145877
High	Q96IZ5	RNA-binding protein 41 OS=Homo sapiens OX=9606 GN=RBM41 PE=1 SV=2	0.001	5.602	9	2	2	2	1	413	47.1	8.7	0	2	0.01	9.05e-17		5.76202e+07
High	P50579	Methionine aminopeptidase 2 OS=Homo sapiens OX=9606 GN=METAP2 PE=1 SV=1	0.001	5.594	4	2	3	2	1	478	52.9	5.82	18	2	0.95	0.990011	3.1	2.96743e+06	2.81978e+06
High	Q9BU64	Centromere protein O OS=Homo sapiens OX=9606 GN=CENPO PE=1 SV=1	0.001	5.582	8	2	2	2	1	300	33.8	7.71	0	2	0.78	0.885032	0	891853	1385879
High	Q14457	Beclin-1 OS=Homo sapiens OX=9606 GN=BECN1 PE=1 SV=2	0.001	5.579	2	1	2	1	1	450	51.9	4.89	14	1	1.362	0.85531	0	1.02225e+06	1392744
High	Q8WWL2	Protein spire homolog 2 OS=Homo sapiens OX=9606 GN=SPIRE2 PE=1 SV=3	0.001	5.576	3	2	19	2	1	714	79.6	7.62	23	2	0.825	0.871714	6.57	1.21857e+08	1.07233e+08
High	Q6ZN55	Zinc finger protein 574 OS=Homo sapiens OX=9606 GN=ZNF574 PE=1 SV=2	0.001	5.572	2	1	1	1	1	896	98.8	8.07	46	1	0.01	9.05e-17		280874
High	Q09472	Histone acetyltransferase p300 OS=Homo sapiens OX=9606 GN=EP300 PE=1 SV=2	0.001	5.558	1	3	3	3	1	2414	264	8.5	0	3	1.339	0.874181	0	1.11379e+06	292637
High	Q92793	CREB-binding protein OS=Homo sapiens OX=9606 GN=CREBBP PE=1 SV=3	0.001	5.558	1	3	3	3	1	2442	265.2	8.53	0	3	1.339	0.874181	0	1.11379e+06	292637
High	Q92610	Zinc finger protein 592 OS=Homo sapiens OX=9606 GN=ZNF592 PE=1 SV=2	0.001	5.554	1	1	2	1	1	1267	137.4	7.84	15	1	100	9.05e-17			215896
High	O15530	3-phosphoinositide-dependent protein kinase 1 OS=Homo sapiens OX=9606 GN=PDPK1 PE=1 SV=1	0.001	5.554	4	2	2	2	1	556	63.1	7.36	19	2	1.089	0.952702	5.07	3.75945e+06	4.06803e+06
High	Q8NHS0	DnaJ homolog subfamily B member 8 OS=Homo sapiens OX=9606 GN=DNAJB8 PE=1 SV=1	0.001	5.547	4	1	2	1	1	232	25.7	6.42	35	1	0.878	0.948776	0	2.86616e+06	2.51558e+06
High	P25686	DnaJ homolog subfamily B member 2 OS=Homo sapiens OX=9606 GN=DNAJB2 PE=1 SV=3	0.001	5.547	3	1	2	1	1	324	35.6	5.95	35	1	0.878	0.948776	0	2.86616e+06	2.51558e+06
High	Q15796	Mothers against decapentaplegic homolog 2 OS=Homo sapiens OX=9606 GN=SMAD2 PE=1 SV=1	0.001	5.542	8	2	3	2	1	467	52.3	6.58	15	2	0.653	0.603554	0.95	1.34496e+07	8.70765e+06
High	Q9BVK6	Transmembrane emp24 domain-containing protein 9 OS=Homo sapiens OX=9606 GN=TMED9 PE=1 SV=2	0.001	5.529	4	1	2	1	1	235	27.3	8.02	28	1	0.735	0.830947	0	947285	696232
High	O43572	A-kinase anchor protein 10, mitochondrial OS=Homo sapiens OX=9606 GN=AKAP10 PE=1 SV=2	0.001	5.529	5	2	2	2	1	662	73.8	6.39	0	2	0.01	9.05e-17		897960
High	O00160	Unconventional myosin-If OS=Homo sapiens OX=9606 GN=MYO1F PE=1 SV=3	0.001	5.529	2	2	2	2	1	1098	124.8	9.11	47	2	0.967	0.988686	10.04	2499324	2.35949e+06
High	Q15678	Tyrosine-protein phosphatase non-receptor type 14 OS=Homo sapiens OX=9606 GN=PTPN14 PE=1 SV=2	0.001	5.495	3	2	2	2	1	1187	135.2	8.31	25	2	0.764	0.85442	0	5243349	4.00338e+06
High	Q92764	Keratin, type I cuticular Ha5 OS=Homo sapiens OX=9606 GN=KRT35 PE=1 SV=5	0.001	5.495	4	2	8	1	1	455	50.3	4.91	39	2	0.911	0.958972	0	900635	820703
High	Q9NPE3	H/ACA ribonucleoprotein complex subunit 3 OS=Homo sapiens OX=9606 GN=NOP10 PE=1 SV=1	0.001	5.494	20	1	1	1	1	64	7.7	9.99	63	1	0.856	0.933357	0	246502	211004
High	Q6P1Q9	Methyltransferase-like protein 2B OS=Homo sapiens OX=9606 GN=METTL2B PE=1 SV=3	0.001	5.49	9	2	2	2	1	378	43.4	5.86	26	2	0.966	0.981269	0	1.32017e+06	1.27561e+06
High	Q8N9F0	N-acetylaspartate synthetase OS=Homo sapiens OX=9606 GN=NAT8L PE=1 SV=3	0.001	5.485	5	1	2	1	1	302	32.8	8.82	37	1
High	Q6PFW1	Inositol hexakisphosphate and diphosphoinositol-pentakisphosphate kinase 1 OS=Homo sapiens OX=9606 GN=PPIP5K1 PE=1 SV=1	0.001	5.484	2	2	2	2	1	1433	159.4	5.4	22	2	0.01	9.05e-17		3663161
High	Q12872	Splicing factor, suppressor of white-apricot homolog OS=Homo sapiens OX=9606 GN=SFSWAP PE=1 SV=3	0.001	5.463	2	2	2	2	1	951	104.8	8.05	0	2	0.01	9.05e-17		303852
High	P14373	Zinc finger protein RFP OS=Homo sapiens OX=9606 GN=TRIM27 PE=1 SV=1	0.001	5.459	5	2	2	2	1	513	58.5	6.21	0	2	0.651	0.645714	0	8395724	5468558
High	P15313	V-type proton ATPase subunit B, kidney isoform OS=Homo sapiens OX=9606 GN=ATP6V1B1 PE=1 SV=3	0.001	5.453	5	2	2	2	1	513	56.8	5.66	26	2	1.31	0.886341	0	798898	1046591
High	O75940	Survival of motor neuron-related-splicing factor 30 OS=Homo sapiens OX=9606 GN=SMNDC1 PE=1 SV=1	0.001	5.452	9	2	2	2	1	238	26.7	7.24	36	2	1.586	0.685608	0	2.12273e+06	1.71326e+06
High	Q9Y2D8	Afadin- and alpha-actinin-binding protein OS=Homo sapiens OX=9606 GN=SSX2IP PE=1 SV=3	0.001	5.448	2	1	1	1	1	614	71.2	6.4	53	1	0.01	9.05e-17		329315
High	Q96RS0	Trimethylguanosine synthase OS=Homo sapiens OX=9606 GN=TGS1 PE=1 SV=3	0.001	5.443	1	1	3	1	1	853	96.6	4.94	21	1	100	9.05e-17			3.04349e+06
High	Q03468	DNA excision repair protein ERCC-6 OS=Homo sapiens OX=9606 GN=ERCC6 PE=1 SV=1	0.001	5.436	2	3	3	3	1	1493	168.3	8.09	0	3	100	9.05e-17			655278
High	Q86SQ9	Dehydrodolichyl diphosphate synthase complex subunit DHDDS OS=Homo sapiens OX=9606 GN=DHDDS PE=1 SV=3	0.001	5.435	3	1	2	1	1	333	38.6	8.28	38	1	0.852	0.93775	0	1.71503e+06	1.46076e+06
High	Q9NYI0	PH and SEC7 domain-containing protein 3 OS=Homo sapiens OX=9606 GN=PSD3 PE=1 SV=2	0.001	5.433	3	2	2	2	1	1048	116	5.99	25	2	0.01	9.05e-17		1.09404e+06
High	P33240	Cleavage stimulation factor subunit 2 OS=Homo sapiens OX=9606 GN=CSTF2 PE=1 SV=1	0.001	5.432	4	2	2	2	1	577	60.9	6.83	33	2	1.116	0.94255	3.85	3.20654e+06	3.57357e+06
High	Q8IVM0	Coiled-coil domain-containing protein 50 OS=Homo sapiens OX=9606 GN=CCDC50 PE=1 SV=1	0.001	5.428	7	2	4	2	1	306	35.8	6.65	26	2	100	9.05e-17			1.06888e+06
High	P84090	Enhancer of rudimentary homolog OS=Homo sapiens OX=9606 GN=ERH PE=1 SV=1	0.001	5.428	13	3	3	3	1	104	12.3	5.92	38	3	0.988	0.995398	4.88	1.14395e+07	1.06878e+07
High	Q9H5Q4	Dimethyladenosine transferase 2, mitochondrial OS=Homo sapiens OX=9606 GN=TFB2M PE=1 SV=1	0.001	5.421	6	2	2	2	1	396	45.3	9.19	13	2	1.033	0.99202	0	827339	527574
High	P62310	U6 snRNA-associated Sm-like protein LSm3 OS=Homo sapiens OX=9606 GN=LSM3 PE=1 SV=2	0.001	5.413	12	1	2	1	1	102	11.8	4.7	17	1	1.254	0.913207	0	1.09752e+06	1.37603e+06
High	Q9P1Z2	Calcium-binding and coiled-coil domain-containing protein 1 OS=Homo sapiens OX=9606 GN=CALCOCO1 PE=1 SV=2	0.001	5.413	3	2	2	2	1	691	77.3	4.82	0	2	2.012	0.367613	0	1123810	2.26082e+06
High	Q96CB9	5-methylcytosine rRNA methyltransferase NSUN4 OS=Homo sapiens OX=9606 GN=NSUN4 PE=1 SV=2	0.001	5.402	10	3	3	3	1	384	43.1	8.18	0	3	1.168	0.903026	0	3.12563e+06	6.38907e+06
High	Q9Y3T6	R3H and coiled-coil domain-containing protein 1 OS=Homo sapiens OX=9606 GN=R3HCC1 PE=1 SV=3	0.001	5.391	4	1	2	1	1	440	49.1	5.63	0	1
High	Q96MW5	Conserved oligomeric Golgi complex subunit 8 OS=Homo sapiens OX=9606 GN=COG8 PE=1 SV=2	0.001	5.383	2	1	1	1	1	612	68.4	5.2	49	1	1.097	0.962318	0	1.53706e+06	1685849
High	Q9NWX6	Probable tRNA(His) guanylyltransferase OS=Homo sapiens OX=9606 GN=THG1L PE=1 SV=2	0.001	5.374	13	3	3	3	1	298	34.8	8	15	3	100	9.05e-17			2.86992e+06
High	Q15119	[Pyruvate dehydrogenase (acetyl-transferring)] kinase isozyme 2, mitochondrial OS=Homo sapiens OX=9606 GN=PDK2 PE=1 SV=2	0.001	5.368	4	1	2	1	1	407	46.1	6.61	0	1	0.01	9.05e-17		680658
High	P22607	Fibroblast growth factor receptor 3 OS=Homo sapiens OX=9606 GN=FGFR3 PE=1 SV=1	0.001	5.364	1	1	8	0	13	806	87.7	5.9	79	1	1.283	0.835369	0	1.27731e+07	1.6386e+07
High	P06239	Tyrosine-protein kinase Lck OS=Homo sapiens OX=9606 GN=LCK PE=1 SV=6	0.001	5.364	2	1	8	0	13	509	58	5.36	79	1	1.283	0.835369	0	1.27731e+07	1.6386e+07
High	P20794	Serine/threonine-protein kinase MAK OS=Homo sapiens OX=9606 GN=MAK PE=1 SV=2	0.001	5.364	1	1	8	0	13	623	70.5	9.66	79	1	1.283	0.835369	0	1.27731e+07	1.6386e+07
High	P51451	Tyrosine-protein kinase Blk OS=Homo sapiens OX=9606 GN=BLK PE=1 SV=3	0.001	5.364	2	1	8	0	13	505	57.7	7.87	79	1	1.283	0.835369	0	1.27731e+07	1.6386e+07
High	Q8IZL9	Cyclin-dependent kinase 20 OS=Homo sapiens OX=9606 GN=CDK20 PE=1 SV=1	0.001	5.364	2	1	8	0	13	346	38.7	6.76	79	1	1.283	0.835369	0	1.27731e+07	1.6386e+07
High	Q96Q40	Cyclin-dependent kinase 15 OS=Homo sapiens OX=9606 GN=CDK15 PE=1 SV=2	0.001	5.364	2	1	8	0	13	435	49	7.14	79	1	1.283	0.835369	0	1.27731e+07	1.6386e+07
High	P22455	Fibroblast growth factor receptor 4 OS=Homo sapiens OX=9606 GN=FGFR4 PE=1 SV=2	0.001	5.364	1	1	8	0	13	802	87.9	6.81	79	1	1.283	0.835369	0	1.27731e+07	1.6386e+07
High	Q07002	Cyclin-dependent kinase 18 OS=Homo sapiens OX=9606 GN=CDK18 PE=1 SV=4	0.001	5.364	2	1	8	0	13	474	54.4	8.66	79	1	1.283	0.835369	0	1.27731e+07	1.6386e+07
High	P21802	Fibroblast growth factor receptor 2 OS=Homo sapiens OX=9606 GN=FGFR2 PE=1 SV=1	0.001	5.364	1	1	8	0	13	821	92	5.88	79	1	1.283	0.835369	0	1.27731e+07	1.6386e+07
High	P11362	Fibroblast growth factor receptor 1 OS=Homo sapiens OX=9606 GN=FGFR1 PE=1 SV=3	0.001	5.364	1	1	8	0	13	822	91.8	6.21	79	1	1.283	0.835369	0	1.27731e+07	1.6386e+07
High	Q6ZW31	Rho GTPase-activating protein SYDE1 OS=Homo sapiens OX=9606 GN=SYDE1 PE=1 SV=1	0.001	5.345	3	2	2	2	1	735	79.7	8.43	22	2				1.16734e+06	305912
High	Q6P5R6	60S ribosomal protein L22-like 1 OS=Homo sapiens OX=9606 GN=RPL22L1 PE=1 SV=2	0.001	5.337	30	2	2	2	1	122	14.6	9.38	14	2	0.542	0.42115	0	417552	94578.2
High	Q5T2E6	UPF0668 protein C10orf76 OS=Homo sapiens OX=9606 GN=C10orf76 PE=1 SV=1	0.001	5.336	5	3	3	3	1	689	78.7	6.6	0	3	1.116	0.936147	79.23	2.35598e+06	3.90975e+06
High	O15173	Membrane-associated progesterone receptor component 2 OS=Homo sapiens OX=9606 GN=PGRMC2 PE=1 SV=1	0.001	5.335	4	1	3	1	1	223	23.8	4.88	30	1	6.902	1.04e-05	0	242565	1.67417e+06
High	Q9NR28	Diablo homolog, mitochondrial OS=Homo sapiens OX=9606 GN=DIABLO PE=1 SV=1	0.001	5.332	9	2	2	2	1	239	27.1	5.9	19	2	1.198	0.937378	0	270813	324366
High	Q9UPE1	SRSF protein kinase 3 OS=Homo sapiens OX=9606 GN=SRPK3 PE=1 SV=2	0.001	5.33	2	1	2	0	2	567	62	7.25	14	1	1.246	0.865566	0	3735503	4.65447e+06
High	Q6ZYL4	General transcription factor IIH subunit 5 OS=Homo sapiens OX=9606 GN=GTF2H5 PE=1 SV=1	0.001	5.329	21	1	3	1	1	71	8	4.65	84	1	1.367	0.841207	0	322432	440618
High	P31751	RAC-beta serine/threonine-protein kinase OS=Homo sapiens OX=9606 GN=AKT2 PE=1 SV=2	0.002	5.319	4	2	3	2	1	481	55.7	6.37	21	2	0.612	0.640278	0	1.82193e+06	343658
High	Q7Z589	BRCA2-interacting transcriptional repressor EMSY OS=Homo sapiens OX=9606 GN=EMSY PE=1 SV=2	0.002	5.316	2	2	3	2	1	1322	141.4	9.33	25	2	1.149	0.939767	34.76	2.50322e+06	2.41457e+06
High	Q8TAV0	Protein FAM76A OS=Homo sapiens OX=9606 GN=FAM76A PE=2 SV=1	0.002	5.315	7	2	2	2	1	307	35	9.19	21	2	0.878	0.93775	0	541270	475183
High	P34897	Serine hydroxymethyltransferase, mitochondrial OS=Homo sapiens OX=9606 GN=SHMT2 PE=1 SV=3	0.002	5.313	4	2	2	2	1	504	56	8.53	31	2	0.779	0.871196	5.01	5.28276e+06	4.19288e+06
High	O75157	TSC22 domain family protein 2 OS=Homo sapiens OX=9606 GN=TSC22D2 PE=1 SV=3	0.002	5.311	3	2	2	2	1	780	79.2	5.02	34	2	2.048	0.175697	5.65	1.92441e+06	3.91759e+06
High	Q05209	Tyrosine-protein phosphatase non-receptor type 12 OS=Homo sapiens OX=9606 GN=PTPN12 PE=1 SV=3	0.002	5.307	4	2	2	2	1	780	88.1	5.62	0	2	1.091	0.971	0	715848	781337
High	O15391	Transcription factor YY2 OS=Homo sapiens OX=9606 GN=YY2 PE=2 SV=1	0.002	5.305	4	2	3	2	1	372	41.3	6.18	34	2	1.259	0.85442	52.11	1.46128e+07	1.3269e+07
High	O75907	Diacylglycerol O-acyltransferase 1 OS=Homo sapiens OX=9606 GN=DGAT1 PE=1 SV=2	0.002	5.303	4	1	1	1	1	488	55.2	9.32	50	1
High	Q99961	Endophilin-A2 OS=Homo sapiens OX=9606 GN=SH3GL1 PE=1 SV=1	0.002	5.302	5	1	1	1	1	368	41.5	5.43	45	1
High	Q99417	c-Myc-binding protein OS=Homo sapiens OX=9606 GN=MYCBP PE=1 SV=3	0.002	5.296	19	1	2	1	1	103	12	5.91	0	1	1.562	0.720229	0	222957	348351
High	Q9H4I3	TraB domain-containing protein OS=Homo sapiens OX=9606 GN=TRABD PE=1 SV=1	0.002	5.282	3	1	2	1	1	376	42.3	8	36	1	0.854	0.938616	0	2.58794e+06	2.20904e+06
High	Q9P2B4	CTTNBP2 N-terminal-like protein OS=Homo sapiens OX=9606 GN=CTTNBP2NL PE=1 SV=2	0.002	5.279	3	1	1	1	1	639	70.1	8.06	49	1
High	Q8ND76	Cyclin-Y OS=Homo sapiens OX=9606 GN=CCNY PE=1 SV=2	0.002	5.262	8	2	2	1	1	341	39.3	7.2	17	2
High	P16383	GC-rich sequence DNA-binding factor 2 OS=Homo sapiens OX=9606 GN=GCFC2 PE=1 SV=2	0.002	5.262	4	2	2	2	1	781	89.3	5.99	0	2				519483	238316
High	Q8NDX5	Polyhomeotic-like protein 3 OS=Homo sapiens OX=9606 GN=PHC3 PE=1 SV=1	0.002	5.253	1	1	2	1	1	983	106.1	6.62	27	1	1.062	0.975853	0	1.90672e+06	2.02412e+06
High	O14607	Histone demethylase UTY OS=Homo sapiens OX=9606 GN=UTY PE=1 SV=2	0.002	5.251	2	2	2	2	1	1347	149.5	7.75	0	2				724371	7198129
High	O15550	Lysine-specific demethylase 6A OS=Homo sapiens OX=9606 GN=KDM6A PE=1 SV=2	0.002	5.251	2	2	2	2	1	1401	154.1	7.44	0	2				724371	7198129
High	Q9Y5Y5	Peroxisomal membrane protein PEX16 OS=Homo sapiens OX=9606 GN=PEX16 PE=1 SV=2	0.002	5.232	6	2	2	2	1	336	38.6	9.85	30	2	1.323	0.860527	11.04	1.52317e+06	2.10836e+06
High	O00124	UBX domain-containing protein 8 OS=Homo sapiens OX=9606 GN=UBXN8 PE=1 SV=2	0.002	5.214	6	1	1	1	1	270	30.5	7.78	54	1	100	9.05e-17			303227
High	Q7RTS9	Dymeclin OS=Homo sapiens OX=9606 GN=DYM PE=1 SV=1	0.002	5.209	1	1	7	1	1	669	75.9	5.86	51	1	1.411	0.808503	0	1303795	1.83984e+06
High	Q9UHD9	Ubiquilin-2 OS=Homo sapiens OX=9606 GN=UBQLN2 PE=1 SV=2	0.002	5.198	3	1	1	1	1	624	65.7	5.22	70	1	0.443	0.203096	0	1.48027e+06	655152
High	P35269	General transcription factor IIF subunit 1 OS=Homo sapiens OX=9606 GN=GTF2F1 PE=1 SV=2	0.002	5.198	5	2	2	2	1	517	58.2	7.49	27	2	100	9.05e-17			2.5568e+06
High	Q9H299	SH3 domain-binding glutamic acid-rich-like protein 3 OS=Homo sapiens OX=9606 GN=SH3BGRL3 PE=1 SV=1	0.002	5.193	27	2	2	2	1	93	10.4	4.93	51	2	0.681	0.760044	0	246009	167425
High	P27449	V-type proton ATPase 16 kDa proteolipid subunit OS=Homo sapiens OX=9606 GN=ATP6V0C PE=1 SV=1	0.002	5.19	12	1	6	1	1	155	15.7	8.44	20	1	0.516	0.342909	0	669025	345228
High	Q9NZR1	Tropomodulin-2 OS=Homo sapiens OX=9606 GN=TMOD2 PE=1 SV=1	0.002	5.171	3	1	2	1	1	351	39.6	5.27	27	1	0.718	0.821562	0	1.58811e+06	1.13951e+06
High	O94813	Slit homolog 2 protein OS=Homo sapiens OX=9606 GN=SLIT2 PE=1 SV=1	0.002	5.165	3	3	3	3	1	1529	169.8	7.06	14	3	0.436	0.181706	0.5	1.34605e+06	341708
High	O60499	Syntaxin-10 OS=Homo sapiens OX=9606 GN=STX10 PE=1 SV=1	0.002	5.161	6	1	1	1	1	249	28.1	4.89	37	1	0.01	9.05e-17		239165
High	Q9UMY1	Nucleolar protein 7 OS=Homo sapiens OX=9606 GN=NOL7 PE=1 SV=2	0.002	5.156	4	1	2	1	1	257	29.4	9.67	17	1	0.794	0.895538	0	1.39225e+06	1.10485e+06
High	Q9Y2K2	Serine/threonine-protein kinase SIK3 OS=Homo sapiens OX=9606 GN=SIK3 PE=1 SV=4	0.002	5.128	1	1	1	1	1	1321	144.8	6.79	46	1	1.9	0.412764	0	221233	420359
High	P53999	Activated RNA polymerase II transcriptional coactivator p15 OS=Homo sapiens OX=9606 GN=SUB1 PE=1 SV=3	0.002	5.119	9	1	3	1	1	127	14.4	9.6	53	1	0.867	0.942769	0	1.97873e+06	1.71609e+06
High	Q15468	SCL-interrupting locus protein OS=Homo sapiens OX=9606 GN=STIL PE=1 SV=2	0.002	5.107	1	1	1	1	1	1287	142.9	6.46	44	1
High	Q56VL3	OCIA domain-containing protein 2 OS=Homo sapiens OX=9606 GN=OCIAD2 PE=1 SV=1	0.002	5.1	8	1	1	1	1	154	16.9	9.03	63	1
High	Q8NAF0	Zinc finger protein 579 OS=Homo sapiens OX=9606 GN=ZNF579 PE=1 SV=2	0.002	5.099	3	1	1	1	1	562	60.5	8.69	59	1	0.737	0.826829	0	759821	560247
High	Q9Y619	Mitochondrial ornithine transporter 1 OS=Homo sapiens OX=9606 GN=SLC25A15 PE=1 SV=1	0.002	5.097	4	1	3	1	1	301	32.7	9.13	0	1	1.06	0.979887	0	142465	150962
High	Q96HV5	Transmembrane protein 41A OS=Homo sapiens OX=9606 GN=TMEM41A PE=1 SV=1	0.003	5.093	11	2	2	2	1	264	29.6	9.03	30	2	100	9.05e-17			407921
High	Q86Y91	Kinesin-like protein KIF18B OS=Homo sapiens OX=9606 GN=KIF18B PE=1 SV=3	0.003	5.081	4	2	2	2	1	864	94.2	8.79	25	2	0.347	0.00829126	0	8569313	2.96955e+06
High	Q8IYJ2	Uncharacterized protein C10orf67, mitochondrial OS=Homo sapiens OX=9606 GN=C10orf67 PE=2 SV=3	0.003	5.074	8	3	6	3	1	551	63.6	8.84	0	3	0.672	0.635231	30.94	1.41113e+07	1.05924e+07
High	Q96EB6	NAD-dependent protein deacetylase sirtuin-1 OS=Homo sapiens OX=9606 GN=SIRT1 PE=1 SV=2	0.003	5.063	4	2	2	2	1	747	81.6	4.67	24	2	0.41	0.0923557	0	469215	192173
High	Q9Y2Z2	Protein MTO1 homolog, mitochondrial OS=Homo sapiens OX=9606 GN=MTO1 PE=1 SV=2	0.003	5.06	2	1	2	1	1	717	79.9	8.31	22	1	0.377	0.0883127	0	1.75644e+06	662913
High	Q13009	T-lymphoma invasion and metastasis-inducing protein 1 OS=Homo sapiens OX=9606 GN=TIAM1 PE=1 SV=2	0.003	5.057	1	1	3	1	1	1591	177.4	6.61	15	1	0.585	0.553737	0	819613	479613
High	Q8TAA5	GrpE protein homolog 2, mitochondrial OS=Homo sapiens OX=9606 GN=GRPEL2 PE=1 SV=1	0.003	5.052	8	2	2	2	1	225	25.4	7.72	37	2	0.9	0.961631	12.82	2.38631e+06	2164183
High	O43795	Unconventional myosin-Ib OS=Homo sapiens OX=9606 GN=MYO1B PE=1 SV=3	0.003	5.049	2	2	2	2	1	1136	131.9	9.38	28	2	1.109	0.953573	0	1859171	2062507
High	O15392	Baculoviral IAP repeat-containing protein 5 OS=Homo sapiens OX=9606 GN=BIRC5 PE=1 SV=3	0.003	5.048	15	2	2	2	1	142	16.4	5.9	26	2	0.898	0.954543	0	87378.6	78422.4
High	P61024	Cyclin-dependent kinases regulatory subunit 1 OS=Homo sapiens OX=9606 GN=CKS1B PE=1 SV=1	0.003	5.047	20	2	2	2	1	79	9.7	8.94	15	2	0.557	0.445465	0	532135	296279
High	Q9UBS4	DnaJ homolog subfamily B member 11 OS=Homo sapiens OX=9606 GN=DNAJB11 PE=1 SV=1	0.003	5.039	7	2	2	2	1	358	40.5	6.18	0	2	0.954	0.987063	0	2.40848e+06	2.29668e+06
High	Q53EZ4	Centrosomal protein of 55 kDa OS=Homo sapiens OX=9606 GN=CEP55 PE=1 SV=3	0.003	5.032	5	2	2	2	1	464	54.1	7.01	29	2	100	9.05e-17			3.03517e+06
High	O76075	DNA fragmentation factor subunit beta OS=Homo sapiens OX=9606 GN=DFFB PE=1 SV=1	0.003	5.029	5	1	2	1	1	338	39.1	9	0	1	0.752	0.854675	0	1.49548e+06	1.1246e+06
High	Q9NSG2	Uncharacterized protein C1orf112 OS=Homo sapiens OX=9606 GN=C1orf112 PE=1 SV=1	0.003	5.028	2	1	2	1	1	853	96.5	6	0	1	3.159	0.0199507	0	189324	598106
High	Q9Y3D6	Mitochondrial fission 1 protein OS=Homo sapiens OX=9606 GN=FIS1 PE=1 SV=2	0.003	5.027	9	1	2	1	1	152	16.9	8.79	31	1	100	9.05e-17			121193
High	Q6KB66	Keratin, type II cytoskeletal 80 OS=Homo sapiens OX=9606 GN=KRT80 PE=1 SV=2	0.003	5.016	2	1	8	0	3	452	50.5	5.67	165	1	0.01	9.05e-17		1.36722e+07
High	Q7Z4V5	Hepatoma-derived growth factor-related protein 2 OS=Homo sapiens OX=9606 GN=HDGFL2 PE=1 SV=1	0.003	5	2	1	1	1	1	671	74.3	7.49	53	1	100	9.05e-17			718675
High	O43676	NADH dehydrogenase [ubiquinone] 1 beta subcomplex subunit 3 OS=Homo sapiens OX=9606 GN=NDUFB3 PE=1 SV=3	0.003	4.995	29	3	3	3	1	98	11.4	9.2	28	3	0.675	0.754829	0.73	2.88288e+06	1.93376e+06
High	Q8NBS9	Thioredoxin domain-containing protein 5 OS=Homo sapiens OX=9606 GN=TXNDC5 PE=1 SV=2	0.003	4.987	7	3	3	3	1	432	47.6	5.97	18	3	1.009	0.980866	2.51	4.74289e+06	4.40035e+06
High	Q8WXC6	COP9 signalosome complex subunit 9 OS=Homo sapiens OX=9606 GN=COPS9 PE=1 SV=3	0.003	4.984	35	1	1	1	1	57	6.2	3.83	42	1
High	Q96G21	U3 small nucleolar ribonucleoprotein protein IMP4 OS=Homo sapiens OX=9606 GN=IMP4 PE=1 SV=1	0.003	4.978	5	1	1	1	1	291	33.7	9.47	63	1	1.102	0.942769	0	3.26111e+06	3.59447e+06
High	Q8NE01	Metal transporter CNNM3 OS=Homo sapiens OX=9606 GN=CNNM3 PE=1 SV=1	0.003	4.977	4	2	2	2	1	707	76.1	6.09	20	2	11.948	9.05e-17	608.44	1.22517e+06	9.35574e+07
High	Q92609	TBC1 domain family member 5 OS=Homo sapiens OX=9606 GN=TBC1D5 PE=1 SV=1	0.003	4.976	2	1	1	1	1	795	88.9	6.54	44	1	100	9.05e-17			347200
High	P61960	Ubiquitin-fold modifier 1 OS=Homo sapiens OX=9606 GN=UFM1 PE=1 SV=1	0.003	4.97	51	2	2	2	1	85	9.1	9.31	0	2	0.01	9.05e-17		408926
High	Q8NHU6	Tudor domain-containing protein 7 OS=Homo sapiens OX=9606 GN=TDRD7 PE=1 SV=2	0.003	4.968	1	1	1	1	1	1098	123.5	7.21	43	1
High	Q709F0	Acyl-CoA dehydrogenase family member 11 OS=Homo sapiens OX=9606 GN=ACAD11 PE=1 SV=2	0.003	4.957	3	2	2	2	1	780	87.2	8.12	0	2	0.879	0.947471	0.23	1.69399e+06	1.49051e+06
High	Q13480	GRB2-associated-binding protein 1 OS=Homo sapiens OX=9606 GN=GAB1 PE=1 SV=2	0.003	4.957	3	2	2	2	1	694	76.6	5.96	0	2	2.705	0.0921914	0	396990	2.22364e+06
High	Q96AB3	Isochorismatase domain-containing protein 2 OS=Homo sapiens OX=9606 GN=ISOC2 PE=1 SV=1	0.003	4.949	7	1	1	1	1	205	22.3	7.77	18	1	0.868	0.93775	0	414038	359537
High	Q969E8	Pre-rRNA-processing protein TSR2 homolog OS=Homo sapiens OX=9606 GN=TSR2 PE=1 SV=1	0.003	4.945	6	1	1	1	1	191	20.9	4.39	49	1	1.748	0.593838	0	870118	1.52103e+06
High	O60825	6-phosphofructo-2-kinase/fructose-2,6-bisphosphatase 2 OS=Homo sapiens OX=9606 GN=PFKFB2 PE=1 SV=2	0.003	4.943	4	2	2	2	1	505	58.4	8.38	34	2	1.307	0.888929	0	665472	869748
High	Q16342	Programmed cell death protein 2 OS=Homo sapiens OX=9606 GN=PDCD2 PE=1 SV=2	0.003	4.934	3	1	2	1	1	344	38.6	5.38	38	1	0.79	0.892096	0	1.70344e+06	1.34501e+06
High	P14314	Glucosidase 2 subunit beta OS=Homo sapiens OX=9606 GN=PRKCSH PE=1 SV=2	0.003	4.933	2	1	1	1	1	528	59.4	4.41	44	1	0.63	0.692584	0	1.48203e+06	933478
High	Q9HCN4	GPN-loop GTPase 1 OS=Homo sapiens OX=9606 GN=GPN1 PE=1 SV=1	0.003	4.933	13	2	2	2	1	374	41.7	4.92	15	2	0.419	0.0849677	0	4643651	1.94371e+06
High	Q8NCC5	Sugar phosphate exchanger 3 OS=Homo sapiens OX=9606 GN=SLC37A3 PE=2 SV=2	0.003	4.91	2	1	4	1	1	494	54.5	5.66	32	1	1.807	0.519897	0	173677	313879
High	P54709	Sodium/potassium-transporting ATPase subunit beta-3 OS=Homo sapiens OX=9606 GN=ATP1B3 PE=1 SV=1	0.003	4.903	5	1	2	1	1	279	31.5	8.35	51	1	0.803	0.892096	0	6.36263e+06	5.11147e+06
High	Q49AG3	Zinc finger BED domain-containing protein 5 OS=Homo sapiens OX=9606 GN=ZBED5 PE=2 SV=2	0.003	4.9	2	1	1	1	1	693	78.9	8.27	46	1
High	Q15427	Splicing factor 3B subunit 4 OS=Homo sapiens OX=9606 GN=SF3B4 PE=1 SV=1	0.003	4.887	3	1	1	1	1	424	44.4	8.56	58	1	0.819	0.913705	0	1.34686e+06	1.10331e+06
High	Q9H6Y2	WD repeat-containing protein 55 OS=Homo sapiens OX=9606 GN=WDR55 PE=1 SV=2	0.003	4.881	6	2	2	2	1	383	42	4.92	18	2	0.746	0.850027	19.93	3.17319e+06	2.14562e+06
High	Q9UEY8	Gamma-adducin OS=Homo sapiens OX=9606 GN=ADD3 PE=1 SV=1	0.003	4.879	1	1	2	1	1	706	79.1	6.32	0	1	1.272	0.904937	0	660266	839839
High	Q9UQ84	Exonuclease 1 OS=Homo sapiens OX=9606 GN=EXO1 PE=1 SV=2	0.003	4.879	3	2	2	2	1	846	94	8.31	25	2	0.638	0.701839	0	913463	582477
High	O95295	SNARE-associated protein Snapin OS=Homo sapiens OX=9606 GN=SNAPIN PE=1 SV=1	0.003	4.876	10	1	1	1	1	136	14.9	9.31	35	1	100	9.05e-17			269399
High	Q8WUY8	N-acetyltransferase 14 OS=Homo sapiens OX=9606 GN=NAT14 PE=1 SV=1	0.003	4.867	4	1	2	1	1	206	21.6	10.74	14	1	0.866	0.933357	0	478769	414405
High	O94864	STAGA complex 65 subunit gamma OS=Homo sapiens OX=9606 GN=SUPT7L PE=1 SV=1	0.003	4.865	4	1	1	1	1	414	46.2	5.12	26	1	0.01	9.05e-17		469745
High	Q9Y484	WD repeat domain phosphoinositide-interacting protein 4 OS=Homo sapiens OX=9606 GN=WDR45 PE=1 SV=1	0.003	4.864	4	1	1	1	1	360	39.8	7.14	45	1	1.361	0.85442	0	788976	1.074e+06
High	Q9ULM6	CCR4-NOT transcription complex subunit 6 OS=Homo sapiens OX=9606 GN=CNOT6 PE=1 SV=2	0.003	4.843	2	1	2	1	1	557	63.3	7.27	44	1	1.383	0.812781	0	1.76653e+06	2443560
High	Q96LI5	CCR4-NOT transcription complex subunit 6-like OS=Homo sapiens OX=9606 GN=CNOT6L PE=1 SV=2	0.003	4.843	2	1	2	1	1	555	63	6.74	44	1	1.383	0.812781	0	1.76653e+06	2443560
High	Q9H6R0	ATP-dependent RNA helicase DHX33 OS=Homo sapiens OX=9606 GN=DHX33 PE=1 SV=2	0.003	4.842	4	2	2	2	1	707	78.8	8.91	26	2
High	Q86VS8	Protein Hook homolog 3 OS=Homo sapiens OX=9606 GN=HOOK3 PE=1 SV=2	0.003	4.841	4	2	2	2	1	718	83.1	5.17	0	2	1.739	0.319781	7.91	3.94784e+06	6670940
High	Q15287	RNA-binding protein with serine-rich domain 1 OS=Homo sapiens OX=9606 GN=RNPS1 PE=1 SV=1	0.003	4.823	5	1	1	1	1	305	34.2	11.84	37	1	0.89	0.944688	0	718202	639098
High	Q13686	Nucleic acid dioxygenase ALKBH1 OS=Homo sapiens OX=9606 GN=ALKBH1 PE=1 SV=2	0.003	4.823	4	1	1	1	1	389	43.8	7.08	49	1
High	Q92604	Acyl-CoA:lysophosphatidylglycerol acyltransferase 1 OS=Homo sapiens OX=9606 GN=LPGAT1 PE=1 SV=1	0.003	4.817	6	2	2	2	1	370	43.1	8.92	0	2	1.232	0.909008	0	88649.8	109213
High	Q15303	Receptor tyrosine-protein kinase erbB-4 OS=Homo sapiens OX=9606 GN=ERBB4 PE=1 SV=1	0.003	4.816	2	2	2	1	1	1308	146.7	6.39	13	2	1.105	0.963462	0	703867	777873
High	Q8NFA0	Ubiquitin carboxyl-terminal hydrolase 32 OS=Homo sapiens OX=9606 GN=USP32 PE=1 SV=1	0.003	4.81	2	3	4	3	1	1604	181.5	6.44	18	3	1.089	0.979417	0	784243	547463
High	Q8IZD4	mRNA-decapping enzyme 1B OS=Homo sapiens OX=9606 GN=DCP1B PE=1 SV=2	0.003	4.808	8	2	2	2	1	617	67.7	8.56	24	2	1.076	0.960387	0	21883772	23545102
High	Q9ULD4	Bromodomain and PHD finger-containing protein 3 OS=Homo sapiens OX=9606 GN=BRPF3 PE=1 SV=2	0.003	4.806	2	2	6	1	1	1205	135.7	6.58	44	2
High	P54840	Glycogen [starch] synthase, liver OS=Homo sapiens OX=9606 GN=GYS2 PE=1 SV=2	0.003	4.795	2	1	2	1	1	703	80.9	6.83	38	1	2.028	0.212811	0	1.77949e+06	3609493
High	Q6BDS2	UHRF1-binding protein 1 OS=Homo sapiens OX=9606 GN=UHRF1BP1 PE=1 SV=1	0.003	4.787	2	2	2	2	1	1440	159.4	6.14	0	2	1.858	0.455499	0	119901	222763
High	O43813	LanC-like protein 1 OS=Homo sapiens OX=9606 GN=LANCL1 PE=1 SV=1	0.004	4.78	3	1	1	1	1	399	45.3	7.75	52	1	1.779	0.382925	0	1.97455e+06	3.51195e+06
High	Q8IZT6	Abnormal spindle-like microcephaly-associated protein OS=Homo sapiens OX=9606 GN=ASPM PE=1 SV=2	0.004	4.777	0	1	1	1	1	3477	409.5	10.45	48	1	1.061	0.980339	0	189922	201450
High	Q8WUH2	Transforming growth factor-beta receptor-associated protein 1 OS=Homo sapiens OX=9606 GN=TGFBRAP1 PE=1 SV=1	0.004	4.771	2	1	1	1	1	860	97.1	6.55	26	1	0.01	9.05e-17		133698
High	P83111	Serine beta-lactamase-like protein LACTB, mitochondrial OS=Homo sapiens OX=9606 GN=LACTB PE=1 SV=2	0.004	4.769	3	1	1	1	1	547	60.7	8.53	64	1	2.99	0.0328811	0	914864	2735111
High	Q9UKR5	Probable ergosterol biosynthetic protein 28 OS=Homo sapiens OX=9606 GN=ERG28 PE=1 SV=1	0.004	4.75	11	2	2	2	1	140	15.9	9.83	36	2	0.708	0.772937	7.12	5.73452e+06	4.14175e+06
High	Q9NRA8	Eukaryotic translation initiation factor 4E transporter OS=Homo sapiens OX=9606 GN=EIF4ENIF1 PE=1 SV=2	0.004	4.743	3	2	2	2	1	985	108.1	8.32	21	2	1.976	0.255202	0	1.67283e+06	3.69247e+06
High	Q6P4Q7	Metal transporter CNNM4 OS=Homo sapiens OX=9606 GN=CNNM4 PE=1 SV=3	0.004	4.741	1	1	1	1	1	775	86.6	6.07	53	1	1.41	0.835369	0	539680	761048
High	Q86X76	Deaminated glutathione amidase OS=Homo sapiens OX=9606 GN=NIT1 PE=1 SV=2	0.004	4.741	5	2	2	2	1	327	35.9	7.74	31	2	1.885	0.255192	0	538795	7050316
High	Q6PJ69	Tripartite motif-containing protein 65 OS=Homo sapiens OX=9606 GN=TRIM65 PE=1 SV=3	0.004	4.741	3	1	1	1	1	517	57.3	6.7	55	1	0.01	9.05e-17		1.54142e+06
High	Q16594	Transcription initiation factor TFIID subunit 9 OS=Homo sapiens OX=9606 GN=TAF9 PE=1 SV=1	0.004	4.739	3	1	2	1	1	264	29	8.66	27	1	0.01	9.05e-17		1360057
High	Q9HBM6	Transcription initiation factor TFIID subunit 9B OS=Homo sapiens OX=9606 GN=TAF9B PE=1 SV=1	0.004	4.739	3	1	2	1	1	251	27.6	9.55	27	1	0.01	9.05e-17		1360057
High	Q86U44	N6-adenosine-methyltransferase catalytic subunit OS=Homo sapiens OX=9606 GN=METTL3 PE=1 SV=2	0.004	4.738	4	1	1	1	1	580	64.4	6.42	0	1	0.01	9.05e-17		512806
High	P03897	NADH-ubiquinone oxidoreductase chain 3 OS=Homo sapiens OX=9606 GN=MT-ND3 PE=1 SV=1	0.004	4.734	13	1	2	1	1	115	13.2	4.44	28	1	0.543	0.458702	0	183962	99890.9
High	O95671	N-acetylserotonin O-methyltransferase-like protein OS=Homo sapiens OX=9606 GN=ASMTL PE=1 SV=3	0.004	4.724	3	1	1	1	1	621	68.8	6.07	35	1
High	P19634	Sodium/hydrogen exchanger 1 OS=Homo sapiens OX=9606 GN=SLC9A1 PE=1 SV=2	0.004	4.722	2	1	1	1	1	815	90.7	7.21	51	1
High	Q9NVU0	DNA-directed RNA polymerase III subunit RPC5 OS=Homo sapiens OX=9606 GN=POLR3E PE=1 SV=1	0.004	4.718	2	1	2	1	1	708	79.8	6.47	16	1	1.059	0.988663	0	498705	528371
High	Q9NWZ8	Gem-associated protein 8 OS=Homo sapiens OX=9606 GN=GEMIN8 PE=1 SV=1	0.004	4.709	6	1	1	1	1	242	28.6	6.8	35	1	2.399	0.175697	0	439819	1.05528e+06
High	Q9BXF6	Rab11 family-interacting protein 5 OS=Homo sapiens OX=9606 GN=RAB11FIP5 PE=1 SV=1	0.004	4.709	3	1	1	1	1	653	70.4	9.23	36	1
High	Q99590	Protein SCAF11 OS=Homo sapiens OX=9606 GN=SCAF11 PE=1 SV=2	0.004	4.685	2	2	2	2	1	1463	164.6	8.41	14	2	1.434	0.801249	0	261169	374445
High	Q9NUL3	Double-stranded RNA-binding protein Staufen homolog 2 OS=Homo sapiens OX=9606 GN=STAU2 PE=1 SV=2	0.004	4.677	4	2	2	1	1	570	62.6	9.61	29	2	1.161	0.944347	0	1.00886e+06	1.17097e+06
High	O43548	Protein-glutamine gamma-glutamyltransferase 5 OS=Homo sapiens OX=9606 GN=TGM5 PE=1 SV=4	0.004	4.674	1	1	2	1	1	720	80.7	6.44	25	1
High	O75608	Acyl-protein thioesterase 1 OS=Homo sapiens OX=9606 GN=LYPLA1 PE=1 SV=1	0.005	4.668	10	2	2	2	1	230	24.7	6.77	26	2	0.573	0.563604	23.34	1.59188e+06	1.01092e+06
High	Q9NRY2	SOSS complex subunit C OS=Homo sapiens OX=9606 GN=INIP PE=1 SV=1	0.005	4.665	11	2	2	2	1	104	11.4	9.25	19	2	1.108	0.963462	41.01	865439	909983
High	Q6PID6	Tetratricopeptide repeat protein 33 OS=Homo sapiens OX=9606 GN=TTC33 PE=1 SV=2	0.005	4.661	5	1	1	1	1	262	29.4	5.44	51	1	0.894	0.94408	0	695396	621398
High	Q9NQS7	Inner centromere protein OS=Homo sapiens OX=9606 GN=INCENP PE=1 SV=3	0.005	4.655	3	2	2	2	1	918	105.4	9.44	14	2	0.01	9.05e-17		414636
High	Q5F1R6	DnaJ homolog subfamily C member 21 OS=Homo sapiens OX=9606 GN=DNAJC21 PE=1 SV=2	0.005	4.651	6	2	2	2	1	531	62	5.47	26	2	1.252	0.915089	0	424163	530915
High	Q6PHR2	Serine/threonine-protein kinase ULK3 OS=Homo sapiens OX=9606 GN=ULK3 PE=1 SV=2	0.005	4.647	3	1	1	1	1	472	53.4	7.36	42	1	1.055	0.980339	0	1.7054e+06	1.79962e+06
High	Q96E22	Dehydrodolichyl diphosphate synthase complex subunit NUS1 OS=Homo sapiens OX=9606 GN=NUS1 PE=1 SV=1	0.005	4.644	8	1	2	1	1	293	33.2	8.47	17	1	0.01	9.05e-17		278965
High	Q96BQ5	Coiled-coil domain-containing protein 127 OS=Homo sapiens OX=9606 GN=CCDC127 PE=1 SV=1	0.005	4.643	7	2	2	2	1	260	30.8	9.2	20	2	0.925	0.966188	33.3	1.67187e+06	1.63425e+06
High	Q5EBL8	PDZ domain-containing protein 11 OS=Homo sapiens OX=9606 GN=PDZD11 PE=1 SV=2	0.005	4.643	17	1	2	1	1	140	16.1	7.21	15	1	1.132	0.961239	0	452659	512592
High	Q53LP3	Ankyrin repeat domain-containing protein SOWAHC OS=Homo sapiens OX=9606 GN=SOWAHC PE=1 SV=1	0.005	4.627	4	1	1	1	1	525	55.6	7.03	48	1	100	9.05e-17			419397
High	Q8WV44	E3 ubiquitin-protein ligase TRIM41 OS=Homo sapiens OX=9606 GN=TRIM41 PE=1 SV=3	0.005	4.626	4	2	2	2	1	630	71.6	5.06	17	2	0.939	0.970691	0	865806	812914
High	Q92558	Wiskott-Aldrich syndrome protein family member 1 OS=Homo sapiens OX=9606 GN=WASF1 PE=1 SV=1	0.005	4.619	3	1	1	1	1	559	61.6	6.46	20	1	1.717	0.60421	0	795112	1.36535e+06
High	O75147	Obscurin-like protein 1 OS=Homo sapiens OX=9606 GN=OBSL1 PE=1 SV=4	0.005	4.613	1	2	3	2	1	1896	206.8	5.63	0	2
High	Q9H079	KATNB1-like protein 1 OS=Homo sapiens OX=9606 GN=KATNBL1 PE=1 SV=1	0.005	4.604	4	1	2	1	1	304	34.7	9.04	20	1	100	9.05e-17			215839
High	Q5W0V3	Protein FAM160B1 OS=Homo sapiens OX=9606 GN=FAM160B1 PE=1 SV=1	0.005	4.594	3	2	2	2	1	765	86.5	5.29	0	2	100	9.05e-17			703423
High	Q96JB1	Dynein heavy chain 8, axonemal OS=Homo sapiens OX=9606 GN=DNAH8 PE=1 SV=2	0.005	4.585	0	1	1	1	1	4490	514.3	6.32	21	1	0.01	9.05e-17		263603
High	O95677	Eyes absent homolog 4 OS=Homo sapiens OX=9606 GN=EYA4 PE=1 SV=2	0.005	4.584	3	1	1	1	1	639	69.5	5.2	21	1	100	9.05e-17			253221
High	Q8N5U6	RING finger protein 10 OS=Homo sapiens OX=9606 GN=RNF10 PE=1 SV=2	0.005	4.579	2	1	1	1	1	811	89.9	6.92	31	1	100	9.05e-17			385553
High	Q8NC60	Nitric oxide-associated protein 1 OS=Homo sapiens OX=9606 GN=NOA1 PE=1 SV=2	0.005	4.576	4	2	2	2	1	698	78.4	8.66	17	2	0.562	0.506902	0	2.018e+06	865062
High	Q9UGU5	HMG domain-containing protein 4 OS=Homo sapiens OX=9606 GN=HMGXB4 PE=1 SV=2	0.005	4.575	3	1	1	1	1	601	65.7	9.32	44	1
High	Q9H6R6	Palmitoyltransferase ZDHHC6 OS=Homo sapiens OX=9606 GN=ZDHHC6 PE=1 SV=1	0.005	4.564	3	1	1	1	1	413	47.6	8.47	47	1	1.338	0.853379	0	1.59536e+06	2.13431e+06
High	Q15291	Retinoblastoma-binding protein 5 OS=Homo sapiens OX=9606 GN=RBBP5 PE=1 SV=2	0.005	4.56	4	2	2	2	1	538	59.1	5.1	21	2	1.013	0.999997	0	1.07594e+06	1.09042e+06
High	Q9NXB9	Elongation of very long chain fatty acids protein 2 OS=Homo sapiens OX=9606 GN=ELOVL2 PE=1 SV=2	0.005	4.558	6	1	1	1	1	296	34.6	9.26	29	1	100	9.05e-17			86331.9
High	Q7Z7E8	Ubiquitin-conjugating enzyme E2 Q1 OS=Homo sapiens OX=9606 GN=UBE2Q1 PE=1 SV=1	0.005	4.552	4	1	1	1	1	422	46.1	5.1	38	1	0.936	0.969897	0	1.02395e+06	958263
High	P16930	Fumarylacetoacetase OS=Homo sapiens OX=9606 GN=FAH PE=1 SV=2	0.006	4.545	4	1	1	1	1	419	46.3	6.95	28	1	1.722	0.612284	0	463091	797494
High	Q9BPU6	Dihydropyrimidinase-related protein 5 OS=Homo sapiens OX=9606 GN=DPYSL5 PE=1 SV=1	0.006	4.544	8	2	2	2	1	564	61.4	7.2	0	2	100	9.05e-17			1.55234e+06
High	P18440	Arylamine N-acetyltransferase 1 OS=Homo sapiens OX=9606 GN=NAT1 PE=1 SV=2	0.006	4.541	9	2	2	2	1	290	33.9	6.54	0	2	1.047	0.974213	0	3.17982e+06	4.74632e+06
High	Q92794	Histone acetyltransferase KAT6A OS=Homo sapiens OX=9606 GN=KAT6A PE=1 SV=2	0.006	4.541	1	2	2	2	1	2004	224.9	5.68	25	2	1.85	0.508233	0	1.19267e+06	860837
High	Q9BQ70	Transcription factor 25 OS=Homo sapiens OX=9606 GN=TCF25 PE=1 SV=1	0.006	4.527	3	1	1	1	1	676	76.6	6.35	37	1
High	Q8TCX1	Cytoplasmic dynein 2 light intermediate chain 1 OS=Homo sapiens OX=9606 GN=DYNC2LI1 PE=1 SV=1	0.006	4.527	6	1	2	1	1	351	39.6	7.53	0	1	2.522	0.136776	0	326207	822810
High	Q96DB5	Regulator of microtubule dynamics protein 1 OS=Homo sapiens OX=9606 GN=RMDN1 PE=1 SV=1	0.006	4.526	10	3	3	3	1	314	35.8	8.5	25	3	0.895	0.942769	46.56	455656	404451
High	Q96PC3	AP-1 complex subunit sigma-3 OS=Homo sapiens OX=9606 GN=AP1S3 PE=1 SV=1	0.006	4.525	10	2	3	1	1	154	18.3	6.79	25	2	0.01	9.05e-17		981081
High	Q96MF7	E3 SUMO-protein ligase NSE2 OS=Homo sapiens OX=9606 GN=NSMCE2 PE=1 SV=2	0.006	4.522	9	2	2	2	1	247	27.9	7.74	0	2				173968	700057
High	Q86Y37	CDK2-associated and cullin domain-containing protein 1 OS=Homo sapiens OX=9606 GN=CACUL1 PE=1 SV=1	0.006	4.519	5	1	1	1	1	369	41	5.19	30	1
High	Q2VPB7	AP-5 complex subunit beta-1 OS=Homo sapiens OX=9606 GN=AP5B1 PE=1 SV=4	0.006	4.517	1	1	1	1	1	878	93.9	5.92	43	1	0.932	0.963462	0	812407	757384
High	Q9NS86	LanC-like protein 2 OS=Homo sapiens OX=9606 GN=LANCL2 PE=1 SV=1	0.006	4.517	5	2	2	2	1	450	50.8	7.43	0	2	1.325	0.843656	0	2.80149e+06	2.06959e+06
High	Q96K58	Zinc finger protein 668 OS=Homo sapiens OX=9606 GN=ZNF668 PE=1 SV=3	0.006	4.506	3	2	2	2	1	619	67.8	8.9	0	2	0.275	0.00767294	0	1.2307e+06	273035
High	Q96L50	Leucine-rich repeat protein 1 OS=Homo sapiens OX=9606 GN=LRR1 PE=1 SV=2	0.006	4.497	4	2	2	2	1	414	46.7	9.09	20	2	1.175	0.94255	0	1.22348e+06	259808
High	Q8IZ83	Aldehyde dehydrogenase family 16 member A1 OS=Homo sapiens OX=9606 GN=ALDH16A1 PE=1 SV=2	0.006	4.482	4	2	2	2	1	802	85.1	6.79	0	2				396543	447630
High	P56181	NADH dehydrogenase [ubiquinone] flavoprotein 3, mitochondrial OS=Homo sapiens OX=9606 GN=NDUFV3 PE=1 SV=2	0.006	4.474	15	1	3	1	1	108	11.9	9.7	44	1	0.296	0.00966964	0	292948	86633.3
High	Q8WU79	Stromal membrane-associated protein 2 OS=Homo sapiens OX=9606 GN=SMAP2 PE=1 SV=1	0.006	4.46	4	2	2	2	1	429	46.8	8.87	18	2	1.1	0.94255	0	4.19817e+06	1.73437e+06
High	P41247	Patatin-like phospholipase domain-containing protein 4 OS=Homo sapiens OX=9606 GN=PNPLA4 PE=2 SV=3	0.006	4.459	6	1	1	1	1	253	28	9.11	49	1	0.627	0.638853	0	298292	187017
High	Q9P031	Thyroid transcription factor 1-associated protein 26 OS=Homo sapiens OX=9606 GN=CCDC59 PE=1 SV=2	0.006	4.455	5	1	1	1	1	241	28.7	9.88	43	1	0.757	0.854906	0	908608	687508
High	Q9Y6I8	Peroxisomal membrane protein 4 OS=Homo sapiens OX=9606 GN=PXMP4 PE=1 SV=3	0.006	4.455	8	2	2	2	1	212	24.2	10.07	35	2	1.099	0.966188	3.26	917645	1.00587e+06
High	Q9NP77	RNA polymerase II subunit A C-terminal domain phosphatase SSU72 OS=Homo sapiens OX=9606 GN=SSU72 PE=1 SV=1	0.006	4.453	6	1	1	1	1	194	22.6	5.33	39	1	1.092	0.975849	0	347434	379282
High	Q8N3X1	Formin-binding protein 4 OS=Homo sapiens OX=9606 GN=FNBP4 PE=1 SV=3	0.006	4.452	1	1	1	1	1	1017	110.2	4.74	31	1	100	9.05e-17			987969
High	P31327	Carbamoyl-phosphate synthase [ammonia], mitochondrial OS=Homo sapiens OX=9606 GN=CPS1 PE=1 SV=2	0.006	4.449	1	2	4	2	1	1500	164.8	6.74	40	2	1.799	0.274768	27.69	9526494	15457186
High	O95707	Ribonuclease P protein subunit p29 OS=Homo sapiens OX=9606 GN=POP4 PE=1 SV=2	0.006	4.448	10	2	2	2	1	220	25.4	10.07	0	2	0.979	0.987533	6.13	979593	959749
High	Q9Y530	O-acetyl-ADP-ribose deacetylase 1 OS=Homo sapiens OX=9606 GN=OARD1 PE=1 SV=2	0.006	4.446	7	1	2	1	1	152	17	8.31	25	1	0.981	0.988663	0	197683	193831
High	Q86Y79	Probable peptidyl-tRNA hydrolase OS=Homo sapiens OX=9606 GN=PTRH1 PE=1 SV=1	0.006	4.445	5	1	2	1	1	214	22.9	10.56	15	1	0.829	0.916775	0	1109005	919119
High	O00221	NF-kappa-B inhibitor epsilon OS=Homo sapiens OX=9606 GN=NFKBIE PE=1 SV=3	0.006	4.441	4	1	1	1	1	500	52.8	6.68	36	1
High	O00330	Pyruvate dehydrogenase protein X component, mitochondrial OS=Homo sapiens OX=9606 GN=PDHX PE=1 SV=3	0.006	4.437	3	1	1	1	1	501	54.1	8.66	52	1	0.01	9.05e-17		884970
High	P23763	Vesicle-associated membrane protein 1 OS=Homo sapiens OX=9606 GN=VAMP1 PE=1 SV=1	0.006	4.428	6	1	2	0	2	118	12.9	6.65	38	1	1.205	0.93577	0	992987	1.19621e+06
High	Q5T280	Putative methyltransferase C9orf114 OS=Homo sapiens OX=9606 GN=SPOUT1 PE=1 SV=3	0.006	4.423	6	1	1	1	1	376	42	7.43	18	1	0.586	0.508537	0	4277181	2.50552e+06
High	Q86UF2	cTAGE family member 6 OS=Homo sapiens OX=9606 GN=CTAGE6 PE=2 SV=2	0.006	4.422	1	1	4	1	1	777	87.8	5.16	16	1	1.067	0.960757	0	4.13336e+06	4411985
High	A4D2H0	cTAGE family member 15 OS=Homo sapiens OX=9606 GN=CTAGE15 PE=2 SV=1	0.006	4.422	1	1	4	1	1	777	87.8	5.24	16	1	1.067	0.960757	0	4.13336e+06	4411985
High	Q9UJX5	Anaphase-promoting complex subunit 4 OS=Homo sapiens OX=9606 GN=ANAPC4 PE=1 SV=2	0.006	4.422	4	2	4	2	1	808	92.1	5.53	0	2	2.338	0.195021	0	460539	1.07695e+06
High	P78560	Death domain-containing protein CRADD OS=Homo sapiens OX=9606 GN=CRADD PE=1 SV=1	0.006	4.421	7	1	1	1	1	199	22.7	6.8	27	1
High	Q13268	Dehydrogenase/reductase SDR family member 2, mitochondrial OS=Homo sapiens OX=9606 GN=DHRS2 PE=1 SV=4	0.006	4.418	6	1	1	1	1	280	29.9	9.01	39	1
High	Q5K651	Sterile alpha motif domain-containing protein 9 OS=Homo sapiens OX=9606 GN=SAMD9 PE=1 SV=1	0.006	4.417	0	1	3	1	1	1589	184.2	7.83	40	1	2.105	0.0970718	0	9.68565e+06	2.03896e+07
High	Q8IVG5	Sterile alpha motif domain-containing protein 9-like OS=Homo sapiens OX=9606 GN=SAMD9L PE=1 SV=2	0.006	4.417	0	1	3	1	1	1584	184.4	8.02	40	1	2.105	0.0970718	0	9.68565e+06	2.03896e+07
High	Q9P107	GEM-interacting protein OS=Homo sapiens OX=9606 GN=GMIP PE=1 SV=2	0.006	4.417	1	1	1	1	1	970	106.6	5.72	42	1	1.308	0.879988	0	196639	257236
High	Q9BPZ7	Target of rapamycin complex 2 subunit MAPKAP1 OS=Homo sapiens OX=9606 GN=MAPKAP1 PE=1 SV=2	0.006	4.415	7	2	2	2	1	522	59.1	7.55	44	2	100	9.05e-17			1.05807e+06
High	Q08426	Peroxisomal bifunctional enzyme OS=Homo sapiens OX=9606 GN=EHHADH PE=1 SV=3	0.006	4.414	3	1	1	1	1	723	79.4	9.14	23	1
High	Q4G0J3	La-related protein 7 OS=Homo sapiens OX=9606 GN=LARP7 PE=1 SV=1	0.006	4.413	4	2	2	2	1	582	66.9	9.55	32	2	1.846	0.511172	0	466985	862036
High	Q96KM6	Zinc finger protein 512B OS=Homo sapiens OX=9606 GN=ZNF512B PE=1 SV=1	0.006	4.398	4	2	2	2	1	892	97.2	9.83	14	2	0.01	9.05e-17		1.64793e+06
High	Q5HYK7	SH3 domain-containing protein 19 OS=Homo sapiens OX=9606 GN=SH3D19 PE=1 SV=2	0.006	4.397	2	1	1	1	1	790	86.5	8.32	27	1	100	9.05e-17			274113
High	Q8NB14	Ubiquitin carboxyl-terminal hydrolase 38 OS=Homo sapiens OX=9606 GN=USP38 PE=1 SV=2	0.006	4.397	2	1	1	1	1	1042	116.5	6.21	23	1	0.737	0.816747	0	401986	296380
High	Q96DE5	Anaphase-promoting complex subunit 16 OS=Homo sapiens OX=9606 GN=ANAPC16 PE=1 SV=1	0.006	4.393	14	1	1	1	1	110	11.7	4.97	36	1	1.198	0.934248	0	292898	350979
High	Q9HC77	Centromere protein J OS=Homo sapiens OX=9606 GN=CENPJ PE=1 SV=2	0.006	4.392	1	1	1	1	1	1338	152.9	6.61	49	1	0.01	9.05e-17		398625
High	Q7Z4H3	HD domain-containing protein 2 OS=Homo sapiens OX=9606 GN=HDDC2 PE=1 SV=1	0.006	4.391	12	2	2	2	1	204	23.4	5.49	24	2	0.884	0.94255	0	429924	380052
High	Q8IVD9	NudC domain-containing protein 3 OS=Homo sapiens OX=9606 GN=NUDCD3 PE=1 SV=3	0.006	4.387	6	2	2	2	1	361	40.8	5.25	28	2	1.57	0.701091	0	1.57076e+06	2.46594e+06
High	Q9H6U6	Breast carcinoma-amplified sequence 3 OS=Homo sapiens OX=9606 GN=BCAS3 PE=1 SV=3	0.006	4.385	2	1	1	1	1	928	101.2	6.7	31	1	1.071	0.952702	0	2799452	2.99773e+06
High	Q9UJA3	DNA helicase MCM8 OS=Homo sapiens OX=9606 GN=MCM8 PE=1 SV=2	0.006	4.385	3	2	2	1	1	840	93.6	7.75	0	2
High	O94952	F-box only protein 21 OS=Homo sapiens OX=9606 GN=FBXO21 PE=2 SV=2	0.006	4.383	4	1	1	1	1	628	72.2	6.09	19	1	1.437	0.818467	0	561680	807140
High	O15169	Axin-1 OS=Homo sapiens OX=9606 GN=AXIN1 PE=1 SV=2	0.006	4.379	2	2	2	1	1	862	95.6	6.96	23	2	1.913	0.449057	0	457725	875854
High	Q8N138	ORM1-like protein 3 OS=Homo sapiens OX=9606 GN=ORMDL3 PE=1 SV=1	0.006	4.377	7	1	2	0	2	153	17.5	9.64	27	1	0.718	0.821562	0	1.42382e+06	1.02278e+06
High	Q8WZA0	Protein LZIC OS=Homo sapiens OX=9606 GN=LZIC PE=1 SV=1	0.006	4.376	6	1	3	1	1	190	21.5	4.94	24	1	2.97	0.011807	0	1.36802e+06	4.06283e+06
High	Q5JTC6	APC membrane recruitment protein 1 OS=Homo sapiens OX=9606 GN=AMER1 PE=1 SV=2	0.006	4.374	2	1	1	1	1	1135	124	4.84	45	1	0.01	9.05e-17		418128
High	Q15759	Mitogen-activated protein kinase 11 OS=Homo sapiens OX=9606 GN=MAPK11 PE=1 SV=2	0.006	4.372	2	1	3	0	2	364	41.3	5.83	55	1	0.878	0.93775	0	1.4141e+07	1.24174e+07
High	Q9H1R3	Myosin light chain kinase 2, skeletal/cardiac muscle OS=Homo sapiens OX=9606 GN=MYLK2 PE=1 SV=3	0.006	4.372	1	1	3	0	2	596	64.6	7.02	55	1	0.878	0.93775	0	1.4141e+07	1.24174e+07
High	Q86YV6	Myosin light chain kinase family member 4 OS=Homo sapiens OX=9606 GN=MYLK4 PE=1 SV=2	0.006	4.372	2	1	3	0	2	388	44.5	6.28	55	1	0.878	0.93775	0	1.4141e+07	1.24174e+07
High	Q32MK0	Myosin light chain kinase 3 OS=Homo sapiens OX=9606 GN=MYLK3 PE=1 SV=3	0.006	4.372	1	1	3	0	2	819	88.3	6.11	55	1	0.878	0.93775	0	1.4141e+07	1.24174e+07
High	Q15746	Myosin light chain kinase, smooth muscle OS=Homo sapiens OX=9606 GN=MYLK PE=1 SV=4	0.006	4.372	0	1	3	0	2	1914	210.6	6.15	55	1	0.878	0.93775	0	1.4141e+07	1.24174e+07
High	O15264	Mitogen-activated protein kinase 13 OS=Homo sapiens OX=9606 GN=MAPK13 PE=1 SV=1	0.006	4.372	2	1	3	0	2	365	42.1	8.38	55	1	0.878	0.93775	0	1.4141e+07	1.24174e+07
High	P53778	Mitogen-activated protein kinase 12 OS=Homo sapiens OX=9606 GN=MAPK12 PE=1 SV=3	0.006	4.372	2	1	3	0	2	367	41.9	6.39	55	1	0.878	0.93775	0	1.4141e+07	1.24174e+07
High	Q6PI26	Protein SHQ1 homolog OS=Homo sapiens OX=9606 GN=SHQ1 PE=1 SV=2	0.006	4.365	3	1	1	1	1	577	65.1	4.79	49	1	0.01	9.05e-17		1071357
High	Q9Y5N6	Origin recognition complex subunit 6 OS=Homo sapiens OX=9606 GN=ORC6 PE=1 SV=1	0.006	4.365	7	2	2	2	1	252	28.1	8.66	16	2	0.584	0.584802	0	1.53217e+06	755415
High	Q9NZI6	Transcription factor CP2-like protein 1 OS=Homo sapiens OX=9606 GN=TFCP2L1 PE=1 SV=1	0.006	4.36	3	1	1	1	1	479	54.6	7.01	0	1	0.01	9.05e-17		829321
High	P24311	Cytochrome c oxidase subunit 7B, mitochondrial OS=Homo sapiens OX=9606 GN=COX7B PE=1 SV=2	0.006	4.358	9	1	5	1	1	80	9.2	10.27	53	1	0.697	0.755448	0	6.32359e+06	4.40933e+06
High	Q8IWQ3	Serine/threonine-protein kinase BRSK2 OS=Homo sapiens OX=9606 GN=BRSK2 PE=1 SV=3	0.006	4.355	2	1	1	1	1	736	81.6	8.79	27	1	100	9.05e-17			801031
High	P0C2W1	F-box/SPRY domain-containing protein 1 OS=Homo sapiens OX=9606 GN=FBXO45 PE=1 SV=1	0.006	4.355	3	1	1	1	1	286	30.6	7.83	49	1	0.01	9.05e-17		724749
High	P61964	WD repeat-containing protein 5 OS=Homo sapiens OX=9606 GN=WDR5 PE=1 SV=1	0.006	4.349	4	1	1	1	1	334	36.6	8.27	27	1	0.467	0.273122	0	1.85236e+06	864914
High	Q9H8H3	Methyltransferase-like protein 7A OS=Homo sapiens OX=9606 GN=METTL7A PE=1 SV=1	0.006	4.348	6	1	2	1	1	244	28.3	8.38	56	1	0.01	9.05e-17		603955
High	Q9Y6M4	Casein kinase I isoform gamma-3 OS=Homo sapiens OX=9606 GN=CSNK1G3 PE=1 SV=2	0.006	4.345	2	1	2	1	1	447	51.4	9.22	0	1	0.985	0.990011	0	1.25946e+06	1.24025e+06
High	P78368	Casein kinase I isoform gamma-2 OS=Homo sapiens OX=9606 GN=CSNK1G2 PE=1 SV=1	0.006	4.345	2	1	2	1	1	415	47.4	9.06	0	1	0.985	0.990011	0	1.25946e+06	1.24025e+06
High	Q13451	Peptidyl-prolyl cis-trans isomerase FKBP5 OS=Homo sapiens OX=9606 GN=FKBP5 PE=1 SV=2	0.006	4.343	6	2	2	2	1	457	51.2	5.9	0	2	1.326	0.877678	0	1.02775e+06	1.36244e+06
High	A7E2V4	Zinc finger SWIM domain-containing protein 8 OS=Homo sapiens OX=9606 GN=ZSWIM8 PE=1 SV=1	0.006	4.342	1	2	2	2	1	1837	197.2	6.8	0	2	1.175	0.942769	0	400399	470567
High	Q8N1I0	Dedicator of cytokinesis protein 4 OS=Homo sapiens OX=9606 GN=DOCK4 PE=1 SV=3	0.006	4.337	2	2	2	2	1	1966	225.1	7.65	0	2	0.395	0.107069	47.06	1.22363e+06	524295
High	Q9H3H3	UPF0696 protein C11orf68 OS=Homo sapiens OX=9606 GN=C11orf68 PE=1 SV=2	0.006	4.333	4	1	1	1	1	251	27.3	5.45	42	1	0.9	0.947471	0	543246	488823
High	Q8WUD6	Cholinephosphotransferase 1 OS=Homo sapiens OX=9606 GN=CHPT1 PE=1 SV=1	0.006	4.333	4	2	2	1	1	406	45.1	6.92	0	2	0.671	0.710737	0	424951	285202
High	Q14061	Cytochrome c oxidase copper chaperone OS=Homo sapiens OX=9606 GN=COX17 PE=1 SV=2	0.006	4.329	25	1	1	1	1	63	6.9	7.24	45	1
High	P50613	Cyclin-dependent kinase 7 OS=Homo sapiens OX=9606 GN=CDK7 PE=1 SV=1	0.006	4.313	6	1	1	1	1	346	39	8.47	22	1	0.01	9.05e-17		3.75821e+06
High	Q9Y448	Small kinetochore-associated protein OS=Homo sapiens OX=9606 GN=KNSTRN PE=1 SV=2	0.006	4.309	4	1	1	1	1	316	35.4	6.3	39	1	1.389	0.835823	0	789996	1097668
High	Q9Y6K0	Choline/ethanolaminephosphotransferase 1 OS=Homo sapiens OX=9606 GN=CEPT1 PE=1 SV=1	0.006	4.308	4	2	4	1	1	416	46.5	8.21	0	2	1.325	0.794584	16.54	5.26766e+06	6.29409e+06
High	Q9H0Q0	Protein FAM49A OS=Homo sapiens OX=9606 GN=FAM49A PE=2 SV=1	0.006	4.306	4	1	1	1	1	323	37.3	6.01	23	1	1.065	0.980339	0	1.35497e+06	1.44343e+06
High	Q9H4B6	Protein salvador homolog 1 OS=Homo sapiens OX=9606 GN=SAV1 PE=1 SV=2	0.006	4.304	3	1	1	1	1	383	44.6	9.09	36	1
High	Q9Y6J0	Calcineurin-binding protein cabin-1 OS=Homo sapiens OX=9606 GN=CABIN1 PE=1 SV=1	0.006	4.304	1	2	2	2	1	2220	246.2	6.02	24	2	1.033	0.995973	0	502715	519456
High	Q96GJ1	tRNA (uracil(54)-C(5))-methyltransferase homolog OS=Homo sapiens OX=9606 GN=TRMT2B PE=1 SV=1	0.006	4.304	1	1	3	1	1	504	56.4	8.81	28	1	0.777	0.888718	0	1.89768e+06	1.47413e+06
High	P25098	Beta-adrenergic receptor kinase 1 OS=Homo sapiens OX=9606 GN=GRK2 PE=1 SV=2	0.006	4.298	2	2	2	1	1	689	79.5	7.28	33	2	0.696	0.796059	17.41	2.22011e+06	1.4832e+06
High	Q16644	MAP kinase-activated protein kinase 3 OS=Homo sapiens OX=9606 GN=MAPKAPK3 PE=1 SV=1	0.006	4.295	5	2	3	2	1	382	43	7.28	0	2	1.062	0.960387	26.76	2.79544e+06	3.03752e+06
High	Q63ZY6	Putative methyltransferase NSUN5C OS=Homo sapiens OX=9606 GN=NSUN5P2 PE=5 SV=2	0.006	4.293	6	2	2	2	1	315	34.3	8.68	31	2	0.791	0.901089	3.89	3342928	2.65592e+06
High	Q7L5N7	Lysophosphatidylcholine acyltransferase 2 OS=Homo sapiens OX=9606 GN=LPCAT2 PE=1 SV=1	0.006	4.291	2	1	1	1	1	544	60.2	6.55	0	1
High	Q6GMV2	SET and MYND domain-containing protein 5 OS=Homo sapiens OX=9606 GN=SMYD5 PE=1 SV=2	0.006	4.288	3	1	1	1	1	418	47.3	5.05	35	1	100	9.05e-17			2.19085e+06
High	Q14657	EKC/KEOPS complex subunit LAGE3 OS=Homo sapiens OX=9606 GN=LAGE3 PE=1 SV=2	0.006	4.283	10	1	1	1	1	143	14.8	8.63	22	1
High	Q9NRC1	Suppressor of tumorigenicity 7 protein OS=Homo sapiens OX=9606 GN=ST7 PE=1 SV=1	0.006	4.279	3	1	1	1	1	585	67.1	7.24	18	1	0.01	9.05e-17		170766
High	Q96SB8	Structural maintenance of chromosomes protein 6 OS=Homo sapiens OX=9606 GN=SMC6 PE=1 SV=2	0.006	4.275	2	2	2	2	1	1091	126.2	6.99	29	2	1.242	0.916775	0	1.52681e+06	879280
High	Q86TV6	Tetratricopeptide repeat protein 7B OS=Homo sapiens OX=9606 GN=TTC7B PE=1 SV=3	0.006	4.27	2	1	1	1	1	843	94.1	6.89	38	1
High	Q96LD8	Sentrin-specific protease 8 OS=Homo sapiens OX=9606 GN=SENP8 PE=1 SV=1	0.006	4.269	8	2	2	2	1	212	24.1	5.97	0	2	1.15	0.952702	0	474589	545741
High	O43314	Inositol hexakisphosphate and diphosphoinositol-pentakisphosphate kinase 2 OS=Homo sapiens OX=9606 GN=PPIP5K2 PE=1 SV=3	0.006	4.268	1	1	1	1	1	1243	140.3	8.22	22	1
High	P78318	Immunoglobulin-binding protein 1 OS=Homo sapiens OX=9606 GN=IGBP1 PE=1 SV=1	0.006	4.262	6	1	1	1	1	339	39.2	5.38	31	1	100	9.05e-17			412690
High	Q9BUH6	Protein PAXX OS=Homo sapiens OX=9606 GN=PAXX PE=1 SV=2	0.006	4.261	6	1	1	1	1	204	21.6	5.48	37	1	2.037	0.321648	0	180260	367239
High	Q1L5Z9	LON peptidase N-terminal domain and RING finger protein 2 OS=Homo sapiens OX=9606 GN=LONRF2 PE=2 SV=3	0.006	4.259	2	1	1	1	1	754	83.6	5.9	0	1	0.596	0.608659	0	1.25653e+06	748320
High	Q9NRX5	Serine incorporator 1 OS=Homo sapiens OX=9606 GN=SERINC1 PE=1 SV=1	0.006	4.254	4	1	1	1	1	453	50.5	5.85	32	1
High	Q96JY6	PDZ and LIM domain protein 2 OS=Homo sapiens OX=9606 GN=PDLIM2 PE=1 SV=1	0.006	4.253	3	1	1	1	1	352	37.4	8.72	42	1	0.01	9.05e-17		215107
High	P05556	Integrin beta-1 OS=Homo sapiens OX=9606 GN=ITGB1 PE=1 SV=2	0.006	4.251	3	1	1	1	1	798	88.4	5.39	20	1
High	Q8TAP9	M-phase-specific PLK1-interacting protein OS=Homo sapiens OX=9606 GN=MPLKIP PE=1 SV=1	0.006	4.249	14	1	1	1	1	179	19.1	10.23	21	1		9.05e-17		107298
High	Q02153	Guanylate cyclase soluble subunit beta-1 OS=Homo sapiens OX=9606 GN=GUCY1B1 PE=1 SV=1	0.006	4.24	2	1	2	1	1	619	70.5	5.35	21	1	1.285	0.89504	0	758012	974343
High	Q53HV7	Single-strand selective monofunctional uracil DNA glycosylase OS=Homo sapiens OX=9606 GN=SMUG1 PE=1 SV=2	0.006	4.239	4	1	1	1	1	270	29.8	6.62	35	1	1.012	0.995123	0	277747	281191
High	Q3B726	DNA-directed RNA polymerase I subunit RPA43 OS=Homo sapiens OX=9606 GN=TWISTNB PE=1 SV=1	0.006	4.234	7	1	1	1	1	338	37.4	6.98	0	1
High	O15075	Serine/threonine-protein kinase DCLK1 OS=Homo sapiens OX=9606 GN=DCLK1 PE=1 SV=2	0.006	4.229	1	1	1	1	1	740	82.2	8.66	41	1	0.01	9.05e-17		871051
High	B2RBV5	Putative MORF4 family-associated protein 1-like protein UPP OS=Homo sapiens OX=9606 PE=1 SV=1	0.006	4.228	10	1	2	1	1	119	13.4	8.22	57	1	0.754	0.85442	0	922485	695662
High	O75128	Protein cordon-bleu OS=Homo sapiens OX=9606 GN=COBL PE=1 SV=2	0.006	4.226	2	1	1	1	1	1261	135.5	7.75	23	1
High	Q9UBP6	tRNA (guanine-N(7)-)-methyltransferase OS=Homo sapiens OX=9606 GN=METTL1 PE=1 SV=1	0.006	4.226	5	1	1	1	1	276	31.5	7.64	20	1	0.01	9.05e-17		165652
High	Q92889	DNA repair endonuclease XPF OS=Homo sapiens OX=9606 GN=ERCC4 PE=1 SV=3	0.007	4.222	2	2	3	2	1	916	104.4	6.93	0	2	1.05	0.980339	6.86	1.60875e+06	1677040
High	P10911	Proto-oncogene DBL OS=Homo sapiens OX=9606 GN=MCF2 PE=1 SV=3	0.007	4.222	1	1	3	1	1	925	107.6	6.01	21	1	1.395	0.816747	0	1.62725e+06	2270202
High	Q86VW2	Rho guanine nucleotide exchange factor 25 OS=Homo sapiens OX=9606 GN=ARHGEF25 PE=1 SV=2	0.007	4.222	1	1	3	1	1	580	63.8	6.61	21	1	1.395	0.816747	0	1.62725e+06	2270202
High	O15068	Guanine nucleotide exchange factor DBS OS=Homo sapiens OX=9606 GN=MCF2L PE=1 SV=2	0.007	4.222	1	1	3	1	1	1137	128	6.43	21	1	1.395	0.816747	0	1.62725e+06	2270202
High	O60229	Kalirin OS=Homo sapiens OX=9606 GN=KALRN PE=1 SV=2	0.007	4.222	0	1	3	1	1	2985	340	6.07	21	1	1.395	0.816747	0	1.62725e+06	2270202
High	Q10713	Mitochondrial-processing peptidase subunit alpha OS=Homo sapiens OX=9606 GN=PMPCA PE=1 SV=2	0.007	4.222	3	1	1	1	1	525	58.2	6.92	0	1	0.01	9.05e-17		427758
High	Q9Y6K5	2'-5'-oligoadenylate synthase 3 OS=Homo sapiens OX=9606 GN=OAS3 PE=1 SV=3	0.007	4.221	2	2	3	2	1	1087	121.1	8.4	22	2	1.416	0.825741	0	918871	1.30154e+06
High	Q14244	Ensconsin OS=Homo sapiens OX=9606 GN=MAP7 PE=1 SV=1	0.007	4.214	2	1	1	1	1	749	84	9.61	34	1	0.01	9.05e-17		644351
High	P29317	Ephrin type-A receptor 2 OS=Homo sapiens OX=9606 GN=EPHA2 PE=1 SV=2	0.007	4.213	4	3	3	3	1	976	108.2	6.23	27	3	1.014	0.980339	7.19	3.52996e+06	2.77864e+06
High	Q9UBN7	Histone deacetylase 6 OS=Homo sapiens OX=9606 GN=HDAC6 PE=1 SV=2	0.007	4.206	1	1	2	1	1	1215	131.3	5.3	25	1	100	9.05e-17			1.48214e+06
High	O43819	Protein SCO2 homolog, mitochondrial OS=Homo sapiens OX=9606 GN=SCO2 PE=1 SV=3	0.007	4.205	7	1	1	1	1	266	29.8	8.85	29	1
High	P51580	Thiopurine S-methyltransferase OS=Homo sapiens OX=9606 GN=TPMT PE=1 SV=1	0.007	4.204	5	1	1	1	1	245	28.2	6.23	35	1	0.01	9.05e-17		187015
High	O14681	Etoposide-induced protein 2.4 homolog OS=Homo sapiens OX=9606 GN=EI24 PE=1 SV=4	0.007	4.201	2	1	2	1	1	340	38.9	9.72	18	1	0.875	0.942769	0	1.20919e+06	1.05805e+06
High	P11717	Cation-independent mannose-6-phosphate receptor OS=Homo sapiens OX=9606 GN=IGF2R PE=1 SV=3	0.007	4.196	1	2	2	2	1	2491	274.2	5.94	0	2	1.182	0.94255	0	808484	403004
High	Q9UBU8	Mortality factor 4-like protein 1 OS=Homo sapiens OX=9606 GN=MORF4L1 PE=1 SV=2	0.007	4.194	4	1	1	1	1	362	41.4	9.28	43	1	0.01	9.05e-17		800460
High	Q96JH8	Ras-associating and dilute domain-containing protein OS=Homo sapiens OX=9606 GN=RADIL PE=1 SV=5	0.007	4.193	1	1	1	1	1	1075	117.4	7.09	23	1	100	9.05e-17			791886
High	Q86YT6	E3 ubiquitin-protein ligase MIB1 OS=Homo sapiens OX=9606 GN=MIB1 PE=1 SV=1	0.007	4.188	3	2	2	2	1	1006	110.1	6.92	21	2	0.01	9.05e-17		269929
High	Q92504	Zinc transporter SLC39A7 OS=Homo sapiens OX=9606 GN=SLC39A7 PE=1 SV=2	0.007	4.187	3	1	1	1	1	469	50.1	6.87	25	1	0.691	0.788282	0	2.04742e+06	1415577
High	Q9Y2J4	Angiomotin-like protein 2 OS=Homo sapiens OX=9606 GN=AMOTL2 PE=1 SV=3	0.007	4.183	2	2	3	1	1	779	85.7	7.3	0	2	1.56	0.708181	0	1.45307e+06	2.26729e+06
High	Q96II8	Leucine-rich repeat and calponin homology domain-containing protein 3 OS=Homo sapiens OX=9606 GN=LRCH3 PE=1 SV=2	0.007	4.178	2	1	1	1	1	777	86	6.71	23	1	0.97	0.980339	0	535349	519432
High	Q58A45	PAN2-PAN3 deadenylation complex subunit PAN3 OS=Homo sapiens OX=9606 GN=PAN3 PE=1 SV=3	0.007	4.171	1	1	1	1	1	887	95.6	8.57	14	1	0.92	0.958358	0	654130	602015
High	P23508	Colorectal mutant cancer protein OS=Homo sapiens OX=9606 GN=MCC PE=1 SV=2	0.007	4.171	3	1	1	1	1	829	93	5.52	0	1	100	9.05e-17			554621
High	Q8TDD5	Mucolipin-3 OS=Homo sapiens OX=9606 GN=MCOLN3 PE=1 SV=1	0.008	4.17	1	1	8	1	1	553	64.2	6.18	94	1	1.262	0.853379	0	6.44124e+06	8.12745e+06
High	O95202	Mitochondrial proton/calcium exchanger protein OS=Homo sapiens OX=9606 GN=LETM1 PE=1 SV=1	0.008	4.163	3	2	2	2	1	739	83.3	6.7	28	2	0.99	0.997995	0	1628314	2.11308e+06
High	Q9H981	Actin-related protein 8 OS=Homo sapiens OX=9606 GN=ACTR8 PE=1 SV=2	0.008	4.162	3	1	1	1	1	624	70.4	7.78	35	1	0.01	9.05e-17		359504
High	Q13308	Inactive tyrosine-protein kinase 7 OS=Homo sapiens OX=9606 GN=PTK7 PE=1 SV=2	0.008	4.161	1	1	1	1	1	1070	118.3	7.09	35	1	0.828	0.90726	0	459884	380973
High	Q9HCH3	Copine-5 OS=Homo sapiens OX=9606 GN=CPNE5 PE=1 SV=2	0.008	4.159	2	1	3	1	1	593	65.7	5.99	80	1	1.375	0.733516	0	4.50943e+06	6.19895e+06
High	O95741	Copine-6 OS=Homo sapiens OX=9606 GN=CPNE6 PE=1 SV=3	0.008	4.159	2	1	3	1	1	557	62	5.52	80	1	1.375	0.733516	0	4.50943e+06	6.19895e+06
High	Q9UBL6	Copine-7 OS=Homo sapiens OX=9606 GN=CPNE7 PE=1 SV=1	0.008	4.159	1	1	3	1	1	633	70.2	6.38	80	1	1.375	0.733516	0	4.50943e+06	6.19895e+06
High	Q96FN4	Copine-2 OS=Homo sapiens OX=9606 GN=CPNE2 PE=1 SV=3	0.008	4.159	2	1	3	1	1	548	61.2	6.07	80	1	1.375	0.733516	0	4.50943e+06	6.19895e+06
High	Q96A23	Copine-4 OS=Homo sapiens OX=9606 GN=CPNE4 PE=1 SV=1	0.008	4.159	2	1	3	1	1	557	62.4	6.33	80	1	1.375	0.733516	0	4.50943e+06	6.19895e+06
High	Q86YQ8	Copine-8 OS=Homo sapiens OX=9606 GN=CPNE8 PE=1 SV=2	0.008	4.159	2	1	3	1	1	564	63.1	5.96	80	1	1.375	0.733516	0	4.50943e+06	6.19895e+06
High	Q8IYJ1	Copine-9 OS=Homo sapiens OX=9606 GN=CPNE9 PE=1 SV=3	0.008	4.159	2	1	3	1	1	553	61.8	5.34	80	1	1.375	0.733516	0	4.50943e+06	6.19895e+06
High	P85298	Rho GTPase-activating protein 8 OS=Homo sapiens OX=9606 GN=ARHGAP8 PE=1 SV=1	0.008	4.158	2	1	1	1	1	464	53.5	9.41	41	1	0.956	0.980339	0	1.22339e+06	1168973
High	Q9H2K8	Serine/threonine-protein kinase TAO3 OS=Homo sapiens OX=9606 GN=TAOK3 PE=1 SV=2	0.008	4.155	1	1	2	1	1	898	105.3	7.3	25	1	0.837	0.922457	0	1.64166e+06	1.37473e+06
High	O95405	Zinc finger FYVE domain-containing protein 9 OS=Homo sapiens OX=9606 GN=ZFYVE9 PE=1 SV=2	0.008	4.15	2	2	2	2	1	1425	156.3	5.01	0	2	1.571	0.707319	0	148051	469025
High	P10644	cAMP-dependent protein kinase type I-alpha regulatory subunit OS=Homo sapiens OX=9606 GN=PRKAR1A PE=1 SV=1	0.008	4.147	3	1	1	1	1	381	43	5.35	24	1	1.13	0.957369	0	1.16014e+06	1311190
High	Q9UGQ3	Solute carrier family 2, facilitated glucose transporter member 6 OS=Homo sapiens OX=9606 GN=SLC2A6 PE=1 SV=2	0.008	4.144	2	1	1	1	1	507	54.5	8.63	39	1	0.783	0.884986	0	206467	161615
High	Q13442	28 kDa heat- and acid-stable phosphoprotein OS=Homo sapiens OX=9606 GN=PDAP1 PE=1 SV=1	0.008	4.142	7	1	1	1	1	181	20.6	8.87	35	1	0.01	9.05e-17		738126
High	Q9NYB9	Abl interactor 2 OS=Homo sapiens OX=9606 GN=ABI2 PE=1 SV=1	0.008	4.141	7	3	3	1	1	513	55.6	6.16	0	3
High	O15514	DNA-directed RNA polymerase II subunit RPB4 OS=Homo sapiens OX=9606 GN=POLR2D PE=1 SV=1	0.008	4.139	11	1	1	1	1	142	16.3	4.79	26	1
High	Q96SZ5	2-aminoethanethiol dioxygenase OS=Homo sapiens OX=9606 GN=ADO PE=1 SV=2	0.008	4.139	3	1	1	1	1	270	29.7	6.04	38	1	0.792	0.898088	0	1.84725e+06	1.46254e+06
High	Q6SPF0	Atherin OS=Homo sapiens OX=9606 GN=SAMD1 PE=1 SV=1	0.008	4.138	5	2	2	2	1	538	56	7.58	22	2	1.717	0.491892	0	1.88201e+06	3230707
High	Q9P2F8	Signal-induced proliferation-associated 1-like protein 2 OS=Homo sapiens OX=9606 GN=SIPA1L2 PE=1 SV=2	0.008	4.137	1	1	2	1	1	1722	190.3	6.77	16	1	0.01	9.05e-17		186059
High	Q9NSB8	Homer protein homolog 2 OS=Homo sapiens OX=9606 GN=HOMER2 PE=1 SV=1	0.008	4.129	5	2	2	1	1	354	40.6	6.38	0	2	1.885	0.482447	0	407752	768728
High	Q96GK7	Fumarylacetoacetate hydrolase domain-containing protein 2A OS=Homo sapiens OX=9606 GN=FAHD2A PE=1 SV=1	0.008	4.122	6	1	1	1	1	314	34.6	8.24	23	1	0.01	9.05e-17		615838
High	Q6P2I3	Fumarylacetoacetate hydrolase domain-containing protein 2B OS=Homo sapiens OX=9606 GN=FAHD2B PE=1 SV=1	0.008	4.122	6	1	1	1	1	314	34.6	7.75	23	1	0.01	9.05e-17		615838
High	Q86TJ2	Transcriptional adapter 2-beta OS=Homo sapiens OX=9606 GN=TADA2B PE=1 SV=2	0.008	4.12	3	1	1	1	1	420	48.4	7.83	29	1	0.884	0.944347	0	941881	832232
High	O14556	Glyceraldehyde-3-phosphate dehydrogenase, testis-specific OS=Homo sapiens OX=9606 GN=GAPDHS PE=1 SV=2	0.008	4.119	2	1	6	1	1	408	44.5	8.19	22	1	1.062	0.968026	19.31	1.61035e+08	1.54488e+08
High	O14531	Dihydropyrimidinase-related protein 4 OS=Homo sapiens OX=9606 GN=DPYSL4 PE=1 SV=2	0.008	4.118	3	1	1	1	1	572	61.8	7.09	0	1
High	Q7LG56	Ribonucleoside-diphosphate reductase subunit M2 B OS=Homo sapiens OX=9606 GN=RRM2B PE=1 SV=1	0.008	4.117	4	1	2	1	1	351	40.7	4.97	13	1	0.737	0.83091	0	2791896	2.05703e+06
High	Q9Y5W7	Sorting nexin-14 OS=Homo sapiens OX=9606 GN=SNX14 PE=1 SV=3	0.008	4.116	1	1	1	1	1	946	110.1	6.7	32	1	100	9.05e-17			507292
High	O43347	RNA-binding protein Musashi homolog 1 OS=Homo sapiens OX=9606 GN=MSI1 PE=1 SV=1	0.008	4.112	4	1	1	1	1	362	39.1	7.85	25	1	100	9.05e-17			1142141
High	P61927	60S ribosomal protein L37 OS=Homo sapiens OX=9606 GN=RPL37 PE=1 SV=2	0.008	4.111	20	3	3	3	1	97	11.1	11.74	38	3	1.108	0.94408	12.12	1.10932e+07	1.21903e+07
High	Q3ZAQ7	Vacuolar ATPase assembly integral membrane protein VMA21 OS=Homo sapiens OX=9606 GN=VMA21 PE=1 SV=1	0.008	4.087	25	2	2	2	1	101	11.3	7.24	14	2	1.256	0.903026	0	168836	211993
High	Q6ZN18	Zinc finger protein AEBP2 OS=Homo sapiens OX=9606 GN=AEBP2 PE=1 SV=2	0.008	4.087	2	1	2	1	1	517	54.4	5.21	0	1	100	9.05e-17			55057
High	O75529	TAF5-like RNA polymerase II p300/CBP-associated factor-associated factor 65 kDa subunit 5L OS=Homo sapiens OX=9606 GN=TAF5L PE=1 SV=1	0.008	4.086	2	1	1	1	1	589	66.1	5.88	23	1
High	Q96QZ7	Membrane-associated guanylate kinase, WW and PDZ domain-containing protein 1 OS=Homo sapiens OX=9606 GN=MAGI1 PE=1 SV=3	0.008	4.085	1	1	1	1	1	1491	164.5	7.58	16	1
High	Q9BVA0	Katanin p80 WD40 repeat-containing subunit B1 OS=Homo sapiens OX=9606 GN=KATNB1 PE=1 SV=1	0.008	4.078	3	1	1	1	1	655	72.3	7.56	0	1
High	Q14117	Dihydropyrimidinase OS=Homo sapiens OX=9606 GN=DPYS PE=1 SV=1	0.008	4.075	1	1	2	0	2	519	56.6	7.27	46	1	1.722	0.340176	0	4.56056e+06	7855147
High	Q9H0E3	Histone deacetylase complex subunit SAP130 OS=Homo sapiens OX=9606 GN=SAP130 PE=1 SV=1	0.008	4.075	2	2	2	2	1	1048	110.3	9.83	0	2	1.564	0.684347	0	1.6191e+06	2.53237e+06
High	Q9BYC8	39S ribosomal protein L32, mitochondrial OS=Homo sapiens OX=9606 GN=MRPL32 PE=1 SV=1	0.008	4.073	12	1	1	1	1	188	21.4	9.73	22	1	0.505	0.326763	0	277704	140294
High	A6NMX2	Eukaryotic translation initiation factor 4E type 1B OS=Homo sapiens OX=9606 GN=EIF4E1B PE=3 SV=3	0.008	4.073	3	1	2	1	1	242	27.6	7.17	0	1	1.042	0.990011	0	1.25181e+06	1304226
High	P51159	Ras-related protein Rab-27A OS=Homo sapiens OX=9606 GN=RAB27A PE=1 SV=3	0.008	4.072	10	2	2	2	1	221	24.9	5.22	21	2	0.899	0.943538	0	487699	438446
High	Q9P2N6	KAT8 regulatory NSL complex subunit 3 OS=Homo sapiens OX=9606 GN=KANSL3 PE=1 SV=2	0.008	4.067	2	1	1	1	1	904	95.9	9.39	0	1
High	Q9Y5J9	Mitochondrial import inner membrane translocase subunit Tim8 B OS=Homo sapiens OX=9606 GN=TIMM8B PE=1 SV=1	0.008	4.066	13	1	1	1	1	83	9.3	5.12	18	1	100	9.05e-17			186482
High	Q9BYW2	Histone-lysine N-methyltransferase SETD2 OS=Homo sapiens OX=9606 GN=SETD2 PE=1 SV=3	0.008	4.065	1	2	2	2	1	2564	287.4	6.14	0	2	4.733	0.000608332	0	537472	2.54392e+06
High	Q8N3F8	MICAL-like protein 1 OS=Homo sapiens OX=9606 GN=MICALL1 PE=1 SV=2	0.008	4.061	2	1	1	1	1	863	93.4	7.25	24	1	100	9.05e-17			169656
High	O14893	Gem-associated protein 2 OS=Homo sapiens OX=9606 GN=GEMIN2 PE=1 SV=1	0.008	4.054	4	1	1	1	1	280	31.6	5.58	33	1	100	9.05e-17			158531
High	P46439	Glutathione S-transferase Mu 5 OS=Homo sapiens OX=9606 GN=GSTM5 PE=1 SV=3	0.008	4.052	4	1	2	0	2	218	25.7	7.39	39	1	2.071	0.156932	0	2.55221e+06	5.28612e+06
High	Q99808	Equilibrative nucleoside transporter 1 OS=Homo sapiens OX=9606 GN=SLC29A1 PE=1 SV=3	0.008	4.047	5	1	1	1	1	456	50.2	8.29	16	1
High	O14936	Peripheral plasma membrane protein CASK OS=Homo sapiens OX=9606 GN=CASK PE=1 SV=3	0.008	4.044	2	1	1	1	1	926	105.1	6.43	0	1	100	9.05e-17			712688
High	O15315	DNA repair protein RAD51 homolog 2 OS=Homo sapiens OX=9606 GN=RAD51B PE=1 SV=2	0.009	4.031	3	1	2	1	1	384	42.2	5.69	13	1	1.411	0.827077	0	714925	1.00886e+06
High	Q9GZU8	Protein FAM192A OS=Homo sapiens OX=9606 GN=FAM192A PE=1 SV=1	0.009	4.029	6	1	1	1	1	254	28.9	5.45	30	1	1.287	0.892096	0	351803	452886
High	Q96RQ1	Endoplasmic reticulum-Golgi intermediate compartment protein 2 OS=Homo sapiens OX=9606 GN=ERGIC2 PE=1 SV=2	0.009	4.027	3	1	1	1	1	377	42.5	6.77	26	1
High	Q86SE9	Polycomb group RING finger protein 5 OS=Homo sapiens OX=9606 GN=PCGF5 PE=1 SV=1	0.009	4.026	4	1	1	1	1	256	29.7	6.52	36	1	1.308	0.88615	0	772854	1.01071e+06
High	O60220	Mitochondrial import inner membrane translocase subunit Tim8 A OS=Homo sapiens OX=9606 GN=TIMM8A PE=1 SV=1	0.009	4.024	11	1	1	1	1	97	11	5.16	32	1	0.926	0.961631	0	343370	317835
High	A5YM72	Carnosine synthase 1 OS=Homo sapiens OX=9606 GN=CARNS1 PE=1 SV=3	0.009	4.023	1	1	3	1	1	827	88.4	6.21	31	1	1.257	0.887959	0	2.06346e+06	2.59429e+06
High	Q15653	NF-kappa-B inhibitor beta OS=Homo sapiens OX=9606 GN=NFKBIB PE=1 SV=2	0.009	4.018	4	1	1	1	1	356	37.7	4.84	27	1	100	9.05e-17			1.1615e+06
High	P55327	Tumor protein D52 OS=Homo sapiens OX=9606 GN=TPD52 PE=1 SV=2	0.009	4.011	7	1	1	1	1	224	24.3	4.83	26	1	2.139	0.252408	0	251935	538833
High	Q969J3	BLOC-1-related complex subunit 5 OS=Homo sapiens OX=9606 GN=BORCS5 PE=1 SV=1	0.009	4.005	14	2	2	2	1	196	22.2	6.35	16	2	100	9.05e-17			161897
High	Q6P0Q8	Microtubule-associated serine/threonine-protein kinase 2 OS=Homo sapiens OX=9606 GN=MAST2 PE=1 SV=2	0.009	4.003	1	2	2	1	1	1798	196.3	8.16	26	2	0.906	0.949056	0	267632	242414
High	P55160	Nck-associated protein 1-like OS=Homo sapiens OX=9606 GN=NCKAP1L PE=1 SV=3	0.009	4.003	1	1	2	1	1	1127	128.1	6.86	23	1	1.166	0.948471	0	603352	703775
High	A8MWL7	Transmembrane protein 14DP OS=Homo sapiens OX=9606 GN=TMEM14DP PE=5 SV=2	0.009	4.002	15	1	1	1	1	114	12.2	9.58	32	1
High	Q9NUH8	Transmembrane protein 14B OS=Homo sapiens OX=9606 GN=TMEM14B PE=1 SV=1	0.009	4.002	15	1	1	1	1	114	12.1	9.58	32	1
High	Q12947	Forkhead box protein F2 OS=Homo sapiens OX=9606 GN=FOXF2 PE=1 SV=2	0.009	4.001	3	1	1	1	1	444	46	9	15	1
High	P61457	Pterin-4-alpha-carbinolamine dehydratase OS=Homo sapiens OX=9606 GN=PCBD1 PE=1 SV=2	0.009	3.999	15	1	2	1	1	104	12	6.8	80	1
High	Q9Y2G8	DnaJ homolog subfamily C member 16 OS=Homo sapiens OX=9606 GN=DNAJC16 PE=2 SV=3	0.009	3.996	2	1	1	1	1	782	90.5	7.12	21	1
High	Q9UBP9	PTB domain-containing engulfment adapter protein 1 OS=Homo sapiens OX=9606 GN=GULP1 PE=1 SV=1	0.009	3.989	9	2	2	2	1	304	34.5	7.9	27	2	100	9.05e-17			299167
High	Q9GZN7	Protein rogdi homolog OS=Homo sapiens OX=9606 GN=ROGDI PE=1 SV=1	0.009	3.988	6	1	1	1	1	287	32.2	8.16	13	1
High	A0PJW6	Transmembrane protein 223 OS=Homo sapiens OX=9606 GN=TMEM223 PE=1 SV=1	0.009	3.976	9	2	2	2	1	202	22	11.02	0	2	1.039	0.990011	12.78	1.18225e+06	1.25711e+06
High	P54725	UV excision repair protein RAD23 homolog A OS=Homo sapiens OX=9606 GN=RAD23A PE=1 SV=1	0.009	3.975	2	1	2	1	1	363	39.6	4.58	24	1	2.047	0.156962	0	2344852	4799185
High	Q6PL24	Protein TMED8 OS=Homo sapiens OX=9606 GN=TMED8 PE=1 SV=1	0.009	3.974	6	1	1	1	1	325	35.7	4.74	24	1
High	Q5T2Q4	Cyclin-Y-like protein 2 OS=Homo sapiens OX=9606 GN=CCNYL2 PE=3 SV=2	0.009	3.972	5	2	2	1	1	361	41.3	6.64	14	2	0.961	0.980339	15.93	768479	776081
High	Q6IN85	Serine/threonine-protein phosphatase 4 regulatory subunit 3A OS=Homo sapiens OX=9606 GN=PPP4R3A PE=1 SV=1	0.009	3.971	2	2	2	2	1	833	95.3	4.94	0	2	1.127	0.939383	34.76	2.46487e+06	2.88702e+06
High	Q6NSW5	Putative protein FAM45B OS=Homo sapiens OX=9606 GN=FAM45BP PE=5 SV=1	0.009	3.967	3	1	1	1	1	357	40.5	6.54	0	1	1.251	0.913207	0	658393	823653
High	Q9H9Q4	Non-homologous end-joining factor 1 OS=Homo sapiens OX=9606 GN=NHEJ1 PE=1 SV=1	0.009	3.966	5	1	1	1	1	299	33.3	5.97	0	1
High	Q9H019	Mitochondrial fission regulator 1-like OS=Homo sapiens OX=9606 GN=MTFR1L PE=1 SV=2	0.009	3.966	6	1	1	1	1	292	31.9	6.1	23	1	1.342	0.877645	0	547696	734884
High	Q9BX40	Protein LSM14 homolog B OS=Homo sapiens OX=9606 GN=LSM14B PE=1 SV=1	0.009	3.956	5	1	2	1	1	385	42	9.69	0	1	0.262	0.00155484	0	4.5684e+06	1.199e+06
High	Q16799	Reticulon-1 OS=Homo sapiens OX=9606 GN=RTN1 PE=1 SV=1	0.009	3.955	1	1	7	1	1	776	83.6	4.69	24	1	1.416	0.709427	0	8287252	11733409
High	Q9UQM7	Calcium/calmodulin-dependent protein kinase type II subunit alpha OS=Homo sapiens OX=9606 GN=CAMK2A PE=1 SV=2	0.009	3.952	2	1	1	1	1	478	54.1	7.08	38	1	1.592	0.555294	0	3254298	5.17941e+06
High	O95453	Poly(A)-specific ribonuclease PARN OS=Homo sapiens OX=9606 GN=PARN PE=1 SV=1	0.009	3.951	2	1	1	1	1	639	73.4	6.2	22	1
High	Q9Y217	Myotubularin-related protein 6 OS=Homo sapiens OX=9606 GN=MTMR6 PE=1 SV=3	0.009	3.946	2	1	1	1	1	621	71.9	7.66	22	1	100	9.05e-17			1.98049e+06
High	Q8NB25	Protein FAM184A OS=Homo sapiens OX=9606 GN=FAM184A PE=2 SV=3	0.009	3.944	3	3	5	3	1	1140	132.9	5.83	0	3	0.885	0.949239	0	2.79357e+06	449236
High	Q9BT17	Mitochondrial ribosome-associated GTPase 1 OS=Homo sapiens OX=9606 GN=MTG1 PE=1 SV=2	0.009	3.944	5	2	2	2	1	334	37.2	9.47	33	2	1.033	0.979417	5.27	2.69271e+06	2.73557e+06
High	Q86XE0	Sorting nexin-32 OS=Homo sapiens OX=9606 GN=SNX32 PE=1 SV=1	0.009	3.942	3	1	1	1	1	403	46.4	7.09	22	1	0.01	9.05e-17		2.25537e+06
High	P46976	Glycogenin-1 OS=Homo sapiens OX=9606 GN=GYG1 PE=1 SV=4	0.009	3.942	4	1	2	1	1	350	39.4	5.53	0	1	0.906	0.953877	0	876874	794740
High	Q9NQT4	Exosome complex component RRP46 OS=Homo sapiens OX=9606 GN=EXOSC5 PE=1 SV=1	0.009	3.934	9	2	2	2	1	235	25.2	7.59	0	2	0.757	0.860527	18.89	1.35513e+06	1.17019e+06
High	P33552	Cyclin-dependent kinases regulatory subunit 2 OS=Homo sapiens OX=9606 GN=CKS2 PE=1 SV=1	0.009	3.927	11	1	2	1	1	79	9.9	8.46	15	1	0.582	0.446434	0	8109415	4.72294e+06
High	Q52LR7	Enhancer of polycomb homolog 2 OS=Homo sapiens OX=9606 GN=EPC2 PE=1 SV=2	0.009	3.926	1	1	1	1	1	807	91	8.73	27	1
High	O75937	DnaJ homolog subfamily C member 8 OS=Homo sapiens OX=9606 GN=DNAJC8 PE=1 SV=2	0.009	3.924	6	1	1	1	1	253	29.8	9.06	20	1
High	P78364	Polyhomeotic-like protein 1 OS=Homo sapiens OX=9606 GN=PHC1 PE=1 SV=3	0.009	3.922	3	1	1	1	1	1004	105.5	9.03	21	1
High	P56282	DNA polymerase epsilon subunit 2 OS=Homo sapiens OX=9606 GN=POLE2 PE=1 SV=2	0.009	3.918	3	1	1	1	1	527	59.5	6.35	17	1	9.788	3.16e-12	0	868862	8504133
High	Q9UL18	Protein argonaute-1 OS=Homo sapiens OX=9606 GN=AGO1 PE=1 SV=3	0.009	3.915	2	1	2	1	1	857	97.2	9.16	0	1	0.756	0.853379	0	221981	167759
High	Q9H9G7	Protein argonaute-3 OS=Homo sapiens OX=9606 GN=AGO3 PE=1 SV=2	0.009	3.915	2	1	2	1	1	860	97.3	9.11	0	1	0.756	0.853379	0	221981	167759
High	O15013	Rho guanine nucleotide exchange factor 10 OS=Homo sapiens OX=9606 GN=ARHGEF10 PE=1 SV=4	0.009	3.91	2	1	1	1	1	1369	151.5	5.68	0	1	0.01	9.05e-17		373157
High	Q13011	Delta(3,5)-Delta(2,4)-dienoyl-CoA isomerase, mitochondrial OS=Homo sapiens OX=9606 GN=ECH1 PE=1 SV=2	0.009	3.908	5	1	1	1	1	328	35.8	8	17	1
High	O75351	Vacuolar protein sorting-associated protein 4B OS=Homo sapiens OX=9606 GN=VPS4B PE=1 SV=2	0.009	3.906	3	1	3	0	2	444	49.3	7.23	34	1	1.179	0.909008	0	6475342	7.63195e+06
High	Q13164	Mitogen-activated protein kinase 7 OS=Homo sapiens OX=9606 GN=MAPK7 PE=1 SV=2	0.009	3.905	3	2	2	2	1	816	88.3	5.88	20	2	1.316	0.879293	0	749054	985941
High	Q9BRU9	rRNA-processing protein UTP23 homolog OS=Homo sapiens OX=9606 GN=UTP23 PE=1 SV=2	0.009	3.898	5	1	2	1	1	249	28.4	10.07	26	1	0.909	0.947096	0	505089	459213
High	Q86Y07	Serine/threonine-protein kinase VRK2 OS=Homo sapiens OX=9606 GN=VRK2 PE=1 SV=3	0.009	3.896	3	1	1	1	1	508	58.1	8.84	16	1
High	Q9NQR4	Omega-amidase NIT2 OS=Homo sapiens OX=9606 GN=NIT2 PE=1 SV=1	0.009	3.893	5	1	1	1	1	276	30.6	7.21	26	1	2.509	0.13827	0	622188	1.56136e+06
High	Q9P246	Stromal interaction molecule 2 OS=Homo sapiens OX=9606 GN=STIM2 PE=1 SV=2	0.009	3.892	2	1	1	1	1	746	83.9	6.76	24	1
High	O75446	Histone deacetylase complex subunit SAP30 OS=Homo sapiens OX=9606 GN=SAP30 PE=1 SV=1	0.009	3.891	5	1	1	1	1	220	23.3	9.17	31	1	0.01	9.05e-17		1.02868e+06
High	A8MPX8	Protein phosphatase 2C-like domain-containing protein 1 OS=Homo sapiens OX=9606 GN=PP2D1 PE=2 SV=2	0.009	3.891	1	1	6	1	1	630	71.6	8.72	0	1	1.274	0.823616	0	132437188	1.68704e+08
High	Q9H7H0	Methyltransferase-like protein 17, mitochondrial OS=Homo sapiens OX=9606 GN=METTL17 PE=1 SV=1	0.009	3.88	3	1	1	1	1	456	50.7	9.33	0	1
High	Q9BYE7	Polycomb group RING finger protein 6 OS=Homo sapiens OX=9606 GN=PCGF6 PE=1 SV=2	0.009	3.873	3	1	1	1	1	350	39	4.97	16	1	1.299	0.892096	0	1.12012e+06	1.45516e+06
High	Q8IZE3	Protein-associating with the carboxyl-terminal domain of ezrin OS=Homo sapiens OX=9606 GN=SCYL3 PE=1 SV=3	0.009	3.869	1	1	2	1	1	742	82.8	5.05	0	1	100	9.05e-17			606937
High	Q9Y320	Thioredoxin-related transmembrane protein 2 OS=Homo sapiens OX=9606 GN=TMX2 PE=1 SV=1	0.009	3.864	3	1	2	1	1	296	34	8.69	52	1	0.921	0.962318	0	1.33214e+06	1.22686e+06
High	O94761	ATP-dependent DNA helicase Q4 OS=Homo sapiens OX=9606 GN=RECQL4 PE=1 SV=2	0.009	3.861	1	1	1	1	1	1208	133	8.09	19	1	2.56	0.116718	0	622805	1.59461e+06
High	P17010	Zinc finger X-chromosomal protein OS=Homo sapiens OX=9606 GN=ZFX PE=2 SV=2	0.009	3.846	2	1	1	1	1	805	90.5	6.14	28	1	0.01	9.05e-17		349931
High	P04179	Superoxide dismutase [Mn], mitochondrial OS=Homo sapiens OX=9606 GN=SOD2 PE=1 SV=3	0.009	3.834	6	1	1	1	1	222	24.7	8.25	25	1	0.656	0.686172	0	576193	378237
High	P37235	Hippocalcin-like protein 1 OS=Homo sapiens OX=9606 GN=HPCAL1 PE=1 SV=3	0.009	3.821	4	1	1	1	1	193	22.3	5.35	32	1	1.233	0.916775	0	241291	297444
High	P61601	Neurocalcin-delta OS=Homo sapiens OX=9606 GN=NCALD PE=1 SV=2	0.009	3.821	4	1	1	1	1	193	22.2	5.35	32	1	1.233	0.916775	0	241291	297444
High	P84074	Neuron-specific calcium-binding protein hippocalcin OS=Homo sapiens OX=9606 GN=HPCA PE=1 SV=2	0.009	3.821	4	1	1	1	1	193	22.4	4.97	32	1	1.233	0.916775	0	241291	297444
High	Q6P179	Endoplasmic reticulum aminopeptidase 2 OS=Homo sapiens OX=9606 GN=ERAP2 PE=1 SV=2	0.009	3.818	2	1	1	1	1	960	110.4	6.71	0	1	0.01	9.05e-17		530554
High	Q8IZV2	CKLF-like MARVEL transmembrane domain-containing protein 8 OS=Homo sapiens OX=9606 GN=CMTM8 PE=1 SV=2	0.009	3.817	15	1	1	1	1	173	19.6	6.52	16	1	0.01	9.05e-17		540119
High	P0DI83	Ras-related protein Rab-34, isoform NARR OS=Homo sapiens OX=9606 GN=RAB34 PE=1 SV=1	0.01	3.803	9	1	1	1	1	198	21.1	12.16	31	1	0.01	9.05e-17		100424
High	Q68DK7	Male-specific lethal 1 homolog OS=Homo sapiens OX=9606 GN=MSL1 PE=1 SV=3	0.01	3.801	3	1	1	1	1	614	67.1	8.92	23	1
High	Q9BZ29	Dedicator of cytokinesis protein 9 OS=Homo sapiens OX=9606 GN=DOCK9 PE=1 SV=2	0.01	3.795	1	2	2	1	1	2069	236.3	7.49	0	2
High	Q96MM3	Zinc finger protein 42 homolog OS=Homo sapiens OX=9606 GN=ZFP42 PE=1 SV=2	0.01	3.793	3	1	2	1	1	310	34.8	8.9	31	1	0.892	0.94255	0	14348936	12800043
High	O43741	5'-AMP-activated protein kinase subunit beta-2 OS=Homo sapiens OX=9606 GN=PRKAB2 PE=1 SV=1	0.01	3.783	10	2	2	1	1	272	30.3	6.46	25	2	0.838	0.913207	0	528334	442782
High	Q14667	Protein KIAA0100 OS=Homo sapiens OX=9606 GN=KIAA0100 PE=1 SV=3	0.01	3.777	1	1	1	1	1	2235	253.5	7.14	17	1
High	Q9BXT5	Testis-expressed protein 15 OS=Homo sapiens OX=9606 GN=TEX15 PE=2 SV=2	0.01	3.775	0	1	2	1	1	2789	315.1	6.19	24	1	0.979	0.993595	0	10073632	9865189
High	Q9UKM7	Endoplasmic reticulum mannosyl-oligosaccharide 1,2-alpha-mannosidase OS=Homo sapiens OX=9606 GN=MAN1B1 PE=1 SV=2	0.01	3.775	3	1	2	1	1	699	79.5	7.72	0	1	1.092	0.971	0	1302553	1.42264e+06
High	O14745	Na(+)/H(+) exchange regulatory cofactor NHE-RF1 OS=Homo sapiens OX=9606 GN=SLC9A3R1 PE=1 SV=4	0.01	3.774	4	1	1	1	1	358	38.8	5.77	16	1
High	Q86Y13	E3 ubiquitin-protein ligase DZIP3 OS=Homo sapiens OX=9606 GN=DZIP3 PE=1 SV=2	0.01	3.773	1	1	1	1	1	1208	138.5	6.87	0	1	1.043	0.990615	0	453723	473423
High	P00966	Argininosuccinate synthase OS=Homo sapiens OX=9606 GN=ASS1 PE=1 SV=2	0.01	3.771	4	1	1	1	1	412	46.5	8.02	18	1
High	O60547	GDP-mannose 4,6 dehydratase OS=Homo sapiens OX=9606 GN=GMDS PE=1 SV=1	0.01	3.77	5	1	1	1	1	372	41.9	7.31	0	1	100	9.05e-17			691705
