## Supplementary material for "LRRK2 mediates tubulation and vesicle sorting from membrane damaged lysosomes": Suppl table 2 (part 1 of 2)

### Sheet: LBP.NORM
Checked	Protein FDR Confidence: Combined	Master	Accession	Description	Exp. q-value: Combined	Sum PEP Score	Coverage [%]	# Peptides	# PSMs	Unique.Peptides	# Protein Groups	# AAs	MW [kDa]	calc. pI	Score	# Peptides (by Search Engine): Mascot	Abundance.Ratio1	Abundance.Ratio2	Abundance.Ratio3	Abundances (Grouped): F1, Light	Abundances (Grouped): F1, Medium	Abundances (Grouped): F2, Light	Abundances (Grouped): F2, Medium	Abundances (Grouped): F3, Light	Abundances (Grouped): F3, Medium
FALSE	High	Master Protein	P19012	Keratin, type I cytoskeletal 15 OS=Homo sapiens OX=9606 GN=KRT15 PE=1 SV=3	0	34.818	16	10	113	0	1	456	49.2	4.77	1266	10
FALSE	High	Master Protein	P60709	Actin, cytoplasmic 1 OS=Homo sapiens OX=9606 GN=ACTB PE=1 SV=1	0	902.598	93	31	6800	1	1	375	41.7	5.48	165657	31	0.889	1.067	1.168	682150	606347	960303	1.02488e+06	753812	880200
FALSE	High	Master Protein	P68371	Tubulin beta-4B chain OS=Homo sapiens OX=9606 GN=TUBB4B PE=1 SV=1	0	729.445	81	28	2364	1	1	445	49.8	4.89	54483	28	1.073	1.152	0.947	5.57135e+07	5.98077e+07	6.39662e+07	7.37077e+07	8.47473e+07	8.02178e+07
FALSE	High	Master Protein	Q9BVA1	Tubulin beta-2B chain OS=Homo sapiens OX=9606 GN=TUBB2B PE=1 SV=1	0	684.438	81	28	2194	1	1	445	49.9	4.89	50116	28	0.135	0.01	0.221	147265	19845.3	74734.6		148486	32846.7
FALSE	High	Master Protein	Q7Z3J3	RanBP2-like and GRIP domain-containing protein 4 OS=Homo sapiens OX=9606 GN=RGPD4 PE=2 SV=3	0	623.315	43	59	875	1	1	1758	197.2	6.27	16140	59		100	100				83260.6		34413.3
FALSE	High	Master Protein	O14950	Myosin regulatory light chain 12B OS=Homo sapiens OX=9606 GN=MYL12B PE=1 SV=2	0	279.879	80	12	516	1	1	172	19.8	4.84	10786	12	0.997	0.923	0.981	2.52478e+06	2.51657e+06	2.19824e+06	2.03004e+06	3.70355e+06	3.63322e+06
FALSE	High	Master Protein	P19105	Myosin regulatory light chain 12A OS=Homo sapiens OX=9606 GN=MYL12A PE=1 SV=2	0	276.291	81	12	518	1	1	171	19.8	4.81	10519	12	0.839	0.946	0.926	2.07915e+06	1.7446e+06	1.54364e+06	1.46083e+06	1.61834e+06	1.49795e+06
FALSE	High	Master Protein	Q9H361	Polyadenylate-binding protein 3 OS=Homo sapiens OX=9606 GN=PABPC3 PE=1 SV=2	0	226.675	26	16	568	1	1	631	70	9.67	12619	16
FALSE	High	Master Protein	Q6S8J3	POTE ankyrin domain family member E OS=Homo sapiens OX=9606 GN=POTEE PE=2 SV=3	0	219.812	15	10	2629	1	1	1075	121.3	6.2	71578	10
FALSE	High	Master Protein	A5A3E0	POTE ankyrin domain family member F OS=Homo sapiens OX=9606 GN=POTEF PE=1 SV=2	0	164.173	11	8	1337	1	1	1075	121.4	6.2	18512	8	1.032	1.046	1.121	4.21923e+07	4.35232e+07	6.15931e+07	6.44365e+07	4.51861e+07	5.06455e+07
FALSE	High	Master Protein	P0CG38	POTE ankyrin domain family member I OS=Homo sapiens OX=9606 GN=POTEI PE=3 SV=1	0	154.104	11	9	1268	1	1	1075	121.2	6.21	16916	9	1.069	1.002	1.181	6.23675e+07	6.66686e+07	6.01647e+07	6.03008e+07	3.70871e+07	4.37904e+07
FALSE	High	Master Protein	O60361	Putative nucleoside diphosphate kinase OS=Homo sapiens OX=9606 GN=NME2P1 PE=5 SV=1	0	138.061	60	7	215	1	1	137	15.5	8.57	4026	7	1.068	0.829	0.785	258779	276366	295149	244675	251196	197127
FALSE	High	Master Protein	P11217	Glycogen phosphorylase, muscle form OS=Homo sapiens OX=9606 GN=PYGM PE=1 SV=6	0	132.199	18	14	92	1	1	842	97	7.03	1608	14
FALSE	High	Master Protein	P0CG39	POTE ankyrin domain family member J OS=Homo sapiens OX=9606 GN=POTEJ PE=3 SV=1	0	114.494	11	8	665	1	1	1038	117.3	5.97	10622	8	2.143	1.282	1.127	166739	357289	187966	240969	244244	275264
FALSE	High	Master Protein	P22090	40S ribosomal protein S4, Y isoform 1 OS=Homo sapiens OX=9606 GN=RPS4Y1 PE=1 SV=2	0	108.505	32	10	181	1	1	263	29.4	10.24	3104	10	0.893	0.944	1.004	319223	285217	395679	373619	413256	414884
FALSE	High	Master Protein	A6NHL2	Tubulin alpha chain-like 3 OS=Homo sapiens OX=9606 GN=TUBAL3 PE=1 SV=2	0	104.525	10	5	448	1	1	446	49.9	6.05	9302	5	1.373	1.281	1.207	3.49898e+07	4.80242e+07	3.19524e+07	4.09455e+07	3.40067e+07	4.10339e+07
FALSE	High	Master Protein	P04259	Keratin, type II cytoskeletal 6B OS=Homo sapiens OX=9606 GN=KRT6B PE=1 SV=5	0	100.149	37	22	223	1	1	564	60	8	3630	22		0.01				259762
FALSE	High	Master Protein	Q9H4B7	Tubulin beta-1 chain OS=Homo sapiens OX=9606 GN=TUBB1 PE=1 SV=1	0	99.793	8	5	334	1	1	451	50.3	5.17	5613	5	1.508	1.076	0.378	1.94686e+06	2.93629e+06	1.74389e+06	1.87649e+06	1.13246e+06	427545
FALSE	High	Master Protein	Q15907	Ras-related protein Rab-11B OS=Homo sapiens OX=9606 GN=RAB11B PE=1 SV=4	0	97.848	53	10	75	1	1	218	24.5	5.94	1305	10	1.819	1.721	1.807	58469.6	106384	47527.4	81778.8	76043.5	137389
FALSE	High	Master Protein	P13929	Beta-enolase OS=Homo sapiens OX=9606 GN=ENO3 PE=1 SV=5	0	96.907	21	6	359	1	1	434	47	7.71	9223	6
FALSE	High	Master Protein	P57721	Poly(rC)-binding protein 3 OS=Homo sapiens OX=9606 GN=PCBP3 PE=2 SV=2	0	95.55	20	6	314	1	1	371	39.4	8.07	5950	6	0.389	0.946	0.97	3.31828e+06	1.29212e+06	2.42139e+06	2.28984e+06	2.819e+06	2.73546e+06
FALSE	High	Master Protein	Q9NZN3	EH domain-containing protein 3 OS=Homo sapiens OX=9606 GN=EHD3 PE=1 SV=2	0	91.734	33	14	56	1	1	535	60.8	6.57	707	14	0.01	0.01	0.01	37389.5		68803.5		83652.2
FALSE	High	Master Protein	P51531	Probable global transcription activator SNF2L2 OS=Homo sapiens OX=9606 GN=SMARCA2 PE=1 SV=2	0	83.465	11	16	58	1	1	1590	181.2	7.2	631	16	0.01	0.01		110603		89187
FALSE	High	Master Protein	Q9UQ16	Dynamin-3 OS=Homo sapiens OX=9606 GN=DNM3 PE=1 SV=4	0	80.273	15	13	71	1	1	869	97.7	8.35	576	13	10.373	6.724	6.314	833641	8.64701e+06	796404	5.3548e+06	636539	4.01905e+06
FALSE	High	Master Protein	Q8N4C8	Misshapen-like kinase 1 OS=Homo sapiens OX=9606 GN=MINK1 PE=1 SV=2	0	77.637	8	10	137	1	1	1332	149.7	7.85	2073	10	100	100	100		95109.3		102793		67880.6
FALSE	High	Master Protein	Q58FG0	Putative heat shock protein HSP 90-alpha A5 OS=Homo sapiens OX=9606 GN=HSP90AA5P PE=2 SV=1	0	76.662	20	7	230	1	1	334	38.7	6.57	3273	7	0.01	0.01	0.01	226620		588908		103343
FALSE	High	Master Protein	Q71DI3	Histone H3.2 OS=Homo sapiens OX=9606 GN=HIST2H3A PE=1 SV=3	0	74.716	48	6	109	1	1	136	15.4	11.27	1544	6	1.286	1.293	1.473	9.04984e+06	1.16383e+07	9.49692e+06	1.22753e+07	4.58874e+06	6.76025e+06
FALSE	High	Master Protein	P23634	Plasma membrane calcium-transporting ATPase 4 OS=Homo sapiens OX=9606 GN=ATP2B4 PE=1 SV=2	0	68.363	9	8	70	1	1	1241	137.8	6.6	877	8	0.01	0.01	0.01	97204.5		67902.3		107634
FALSE	High	Master Protein	P61224	Ras-related protein Rap-1b OS=Homo sapiens OX=9606 GN=RAP1B PE=1 SV=1	0	67.158	55	8	57	1	1	184	20.8	5.78	730	8	0.01	0.01	0.01	115291		39946.4		65316.1
FALSE	High	Master Protein	P33947	ER lumen protein-retaining receptor 2 OS=Homo sapiens OX=9606 GN=KDELR2 PE=1 SV=1	0	65.238	32	5	85	1	1	212	24.4	8.72	2000	5	0.98	1.045	1.015	7.95181e+06	7.79669e+06	4.42357e+06	4.62238e+06	2.9961e+06	3.04078e+06
FALSE	High	Master Protein	Q9BSU3	N-alpha-acetyltransferase 11 OS=Homo sapiens OX=9606 GN=NAA11 PE=1 SV=3	0	63.528	28	7	58	1	1	229	26	5.17	859	7	0.958	0.896	0.828	2.7558e+06	2.64032e+06	3.67105e+06	3.28866e+06	1.77599e+06	1.47126e+06
FALSE	High	Master Protein	Q9H9S3	Protein transport protein Sec61 subunit alpha isoform 2 OS=Homo sapiens OX=9606 GN=SEC61A2 PE=2 SV=3	0	63.105	14	5	94	1	1	476	52.2	8.06	1927	5	0.631	0.787	0.35	324003	204309	127342	100279	119807	41972.7
FALSE	High	Master Protein	Q92526	T-complex protein 1 subunit zeta-2 OS=Homo sapiens OX=9606 GN=CCT6B PE=1 SV=5	0	62.928	15	7	70	1	1	530	57.8	7.24	946	7	1.429	0.01	100	61438.4	87822.9	362229			97690.5
FALSE	High	Master Protein	Q58FG1	Putative heat shock protein HSP 90-alpha A4 OS=Homo sapiens OX=9606 GN=HSP90AA4P PE=5 SV=1	0	61.839	12	4	342	1	1	418	47.7	5.19	4569	4		0.01	0.811			96129.4		213447	173197
FALSE	High	Master Protein	A8CG34	Nuclear envelope pore membrane protein POM 121C OS=Homo sapiens OX=9606 GN=POM121C PE=1 SV=3	0	60.878	11	9	37	1	1	1229	125	10.37	578	9	0.01	0.01	0.01	77489.9		76042.1		98669.8
FALSE	High	Master Protein	P41567	Eukaryotic translation initiation factor 1 OS=Homo sapiens OX=9606 GN=EIF1 PE=1 SV=1	0	60.49	60	5	52	1	1	113	12.7	7.44	732	5	1.178	1.183	1.167	282977	333386	350695	414947	236151	275658
FALSE	High	Master Protein	Q96G61	Diphosphoinositol polyphosphate phosphohydrolase 3-beta OS=Homo sapiens OX=9606 GN=NUDT11 PE=1 SV=1	0	59.836	63	9	59	1	1	164	18.5	5.99	346	9	0.95	3.03	1.063	802963	762810	431389	1.3071e+06	788924	838759
FALSE	High	Master Protein	Q5JNZ5	Putative 40S ribosomal protein S26-like 1 OS=Homo sapiens OX=9606 GN=RPS26P11 PE=5 SV=1	0	59.277	50	5	162	1	1	115	13	10.54	2057	5	1.2	1.883	100	49532	59459.6	95710.3	180211		28289.6
FALSE	High	Master Protein	P20336	Ras-related protein Rab-3A OS=Homo sapiens OX=9606 GN=RAB3A PE=1 SV=1	0	58.453	43	8	71	1	1	220	25	5.03	1491	8	2.052	2.393	3.16	74409.3	152692	87607.8	209622	34415.6	108747
FALSE	High	Master Protein	P68431	Histone H3.1 OS=Homo sapiens OX=9606 GN=HIST1H3A PE=1 SV=2	0	58.05	48	6	103	1	1	136	15.4	11.12	1419	6	1.212	1.408	1.589	2.85664e+06	3.46339e+06	2.89667e+06	4.0795e+06	1.01635e+06	1.61525e+06
FALSE	High	Master Protein	Q5VZM2	Ras-related GTP-binding protein B OS=Homo sapiens OX=9606 GN=RRAGB PE=1 SV=1	0	55.733	29	8	33	1	1	374	43.2	6.21	400	8
FALSE	High	Master Protein	Q8NFP7	Diphosphoinositol polyphosphate phosphohydrolase 3-alpha OS=Homo sapiens OX=9606 GN=NUDT10 PE=1 SV=1	0	55.436	64	9	54	1	1	164	18.5	5.68	281	9	1.065	0.45	0.752	304662	324583	332558	149556	286080	215073
FALSE	High	Master Protein	Q9Y3L5	Ras-related protein Rap-2c OS=Homo sapiens OX=9606 GN=RAP2C PE=1 SV=1	0	53.981	58	7	49	1	1	183	20.7	4.94	730	7	0.765	1.906	1.024	258087	197363	463094	882429	247744	253572
FALSE	High	Master Protein	Q15836	Vesicle-associated membrane protein 3 OS=Homo sapiens OX=9606 GN=VAMP3 PE=1 SV=3	0	53.822	40	3	29	1	1	100	11.3	8.79	1050	3	1.362	1.332	1.228	939716	1.27992e+06	1.08537e+06	1.44519e+06	994783	1.22167e+06
FALSE	High	Master Protein	Q4VXU2	Polyadenylate-binding protein 1-like OS=Homo sapiens OX=9606 GN=PABPC1L PE=2 SV=1	0	52.41	11	6	224	1	1	614	68.3	8.87	4690	6	0.973	0.813	0.126	7.00575e+06	6.81631e+06	4.63231e+06	3.76539e+06	2.8946e+06	363888
FALSE	High	Master Protein	O95678	Keratin, type II cytoskeletal 75 OS=Homo sapiens OX=9606 GN=KRT75 PE=1 SV=2	0	50.179	19	13	145	1	1	551	59.5	7.74	2237	13	0.339	0.44		40745.5	13796.1	44678.4	19657
FALSE	High	Master Protein	O60739	Eukaryotic translation initiation factor 1b OS=Homo sapiens OX=9606 GN=EIF1B PE=1 SV=2	0	48.177	60	5	38	1	1	113	12.8	7.37	630	5	0.629	0.952	1.135	23784.5	14949.9	27438.7	26123.9	19327.7	21932.2
FALSE	High	Master Protein	P63027	Vesicle-associated membrane protein 2 OS=Homo sapiens OX=9606 GN=VAMP2 PE=1 SV=3	0	47.396	34	3	25	1	1	116	12.7	8.13	725	3
FALSE	High	Master Protein	P41219	Peripherin OS=Homo sapiens OX=9606 GN=PRPH PE=1 SV=2	0	47.227	8	5	115	1	1	470	53.6	5.47	2210	5
FALSE	High	Master Protein	P12035	Keratin, type II cytoskeletal 3 OS=Homo sapiens OX=9606 GN=KRT3 PE=1 SV=3	0	43.935	10	10	135	1	1	628	64.4	6.48	1386	10
FALSE	High	Master Protein	P10412	Histone H1.4 OS=Homo sapiens OX=9606 GN=HIST1H1E PE=1 SV=2	0	43.471	24	7	37	1	1	219	21.9	11.03	850	7	1.137	0.01		3.20674e+06	3.64494e+06	537921
FALSE	High	Master Protein	Q92901	60S ribosomal protein L3-like OS=Homo sapiens OX=9606 GN=RPL3L PE=2 SV=3	0	42.299	8	3	129	1	1	407	46.3	10.45	1724	3	1.306	1.149	1.314	4.07413e+06	5.3225e+06	6.02105e+06	6.91703e+06	4.42524e+06	5.81275e+06
FALSE	High	Master Protein	P60763	Ras-related C3 botulinum toxin substrate 3 OS=Homo sapiens OX=9606 GN=RAC3 PE=1 SV=1	0	42.071	45	7	73	1	1	192	21.4	8.15	712	7	0.52	0.647	0.659	1.43195e+06	744522	1.10474e+06	715058	846300	557946
FALSE	High	Master Protein	Q9P003	Protein cornichon homolog 4 OS=Homo sapiens OX=9606 GN=CNIH4 PE=1 SV=1	0	35.751	14	1	59	1	1	139	16.1	6.65	1103	1	0.951	0.835	0.771	7.66009e+06	7.28748e+06	7.79655e+06	6.51136e+06	7.15242e+06	5.51413e+06
FALSE	High	Master Protein	Q01546	Keratin, type II cytoskeletal 2 oral OS=Homo sapiens OX=9606 GN=KRT76 PE=1 SV=2	0	35.535	11	10	154	1	1	638	65.8	8.12	1572	10	0.01	0.01	0.01	28353.8		130495		32029.7
FALSE	High	Master Protein	Q9UPT6	C-Jun-amino-terminal kinase-interacting protein 3 OS=Homo sapiens OX=9606 GN=MAPK8IP3 PE=1 SV=3	0	34.441	4	6	58	1	1	1336	147.4	5.4	688	6		0.01	0.01			120248		73397.6
FALSE	High	Master Protein	P49768	Presenilin-1 OS=Homo sapiens OX=9606 GN=PSEN1 PE=1 SV=1	0	33.82	9	3	22	1	1	467	52.6	5.31	749	3	0.387	0.01	1.109	215557	83470.3	86353.8		78084.9	86580.6
FALSE	High	Master Protein	P0CB38	Polyadenylate-binding protein 4-like OS=Homo sapiens OX=9606 GN=PABPC4L PE=2 SV=1	0	32.648	6	3	46	1	1	370	41.8	9.5	643	3	1.123	1.008	0.75	8.73371e+06	9.81e+06	5.96252e+06	6.01145e+06	4.93826e+06	3.70139e+06
FALSE	High	Master Protein	Q96A08	Histone H2B type 1-A OS=Homo sapiens OX=9606 GN=HIST1H2BA PE=1 SV=3	0	32.492	35	5	79	1	1	127	14.2	10.32	864	5	1.227	1.252	1.348	1.55795e+06	1.91237e+06	2.66513e+06	3.33601e+06	647620	873306
FALSE	High	Master Protein	A6NHQ2	rRNA/tRNA 2'-O-methyltransferase fibrillarin-like protein 1 OS=Homo sapiens OX=9606 GN=FBLL1 PE=3 SV=2	0	31.026	16	3	37	1	1	334	34.8	10.35	564	3	0.01	3.159	1.093	63085		343050	1.08385e+06	415786	454636
FALSE	High	Master Protein	O60331	Phosphatidylinositol 4-phosphate 5-kinase type-1 gamma OS=Homo sapiens OX=9606 GN=PIP5K1C PE=1 SV=2	0	29.946	7	4	23	1	1	668	73.2	5.29	399	4	100	100	100		428283		388662		102280
FALSE	High	Master Protein	Q9UL18	Protein argonaute-1 OS=Homo sapiens OX=9606 GN=AGO1 PE=1 SV=3	0	28.726	8	6	34	1	1	857	97.2	9.16	295	6	0.01	0.422	0.538	111174		133060	56152.8	115279	61971
FALSE	High	Master Protein	Q9NZN4	EH domain-containing protein 2 OS=Homo sapiens OX=9606 GN=EHD2 PE=1 SV=2	0	28.086	8	4	20	1	1	543	61.1	6.46	165	4	0.01	0.01	0.01	32153.6		35218.6		53225.8
FALSE	High	Master Protein	Q9Y6M4	Casein kinase I isoform gamma-3 OS=Homo sapiens OX=9606 GN=CSNK1G3 PE=1 SV=2	0	26.846	13	5	21	1	1	447	51.4	9.22	158	5	1.016	0.917	2.859	650520	661066	508189	465889	473901	1.35511e+06
FALSE	High	Master Protein	Q3L8U1	Chromodomain-helicase-DNA-binding protein 9 OS=Homo sapiens OX=9606 GN=CHD9 PE=1 SV=2	0	26.839	2	7	33	1	1	2897	325.8	7.01	361	7	1.071	1.105	0.935	827450	886293	2.01147e+06	2.22193e+06	3.76146e+06	3.51634e+06
FALSE	High	Master Protein	Q96E39	RNA binding motif protein, X-linked-like-1 OS=Homo sapiens OX=9606 GN=RBMXL1 PE=1 SV=1	0	26.769	17	6	17	1	1	390	42.1	9.89	253	6	0.99	0.9	1.042	312463	309329	280108	252056	235019	244963
FALSE	High	Master Protein	P10301	Ras-related protein R-Ras OS=Homo sapiens OX=9606 GN=RRAS PE=1 SV=1	0	26.322	18	3	15	1	1	218	23.5	6.93	431	3	1.258	1.117	1.458	155595	195689	168645	188403	151865	221442
FALSE	High	Master Protein	Q9H1H9	Kinesin-like protein KIF13A OS=Homo sapiens OX=9606 GN=KIF13A PE=1 SV=2	0	24.19	2	4	30	1	1	1805	202.2	5.6	248	4	1.004	2.172	1.463	242949	244035	150919	327737	117507	171924
FALSE	High	Master Protein	P49810	Presenilin-2 OS=Homo sapiens OX=9606 GN=PSEN2 PE=1 SV=1	0	24.153	8	3	16	1	1	448	50.1	4.59	619	3	0.01	0.01	0.01	33920.2		46641.5		49702.8
FALSE	High	Master Protein	Q8WU68	Splicing factor U2AF 26 kDa subunit OS=Homo sapiens OX=9606 GN=U2AF1L4 PE=1 SV=2	0	23.6	20	4	19	1	1	220	25.7	7.15	110	4	0.01		0.01	426721				81466.5
FALSE	High	Master Protein	O95197	Reticulon-3 OS=Homo sapiens OX=9606 GN=RTN3 PE=1 SV=2	0	23.292	2	2	53	1	1	1032	112.5	4.96	832	2	1.124	1.092	1.195	3.10443e+07	3.49025e+07	3.40227e+07	3.71552e+07	2.21912e+07	2.65179e+07
FALSE	High	Master Protein	O75928	E3 SUMO-protein ligase PIAS2 OS=Homo sapiens OX=9606 GN=PIAS2 PE=1 SV=3	0	23.133	5	2	12	1	1	621	68.2	7.52	373	2	2.189	0.945	0.991	61856.4	135389	115442	109069	138513	137274
FALSE	High	Master Protein	Q86Y46	Keratin, type II cytoskeletal 73 OS=Homo sapiens OX=9606 GN=KRT73 PE=1 SV=1	0	22.91	10	6	64	1	1	540	58.9	7.23	671	6	4.224	3.843	4.437	8816403	3.72437e+07	6.91931e+06	2.65881e+07	1.3048e+07	5.78964e+07
FALSE	High	Master Protein	Q7LG56	Ribonucleoside-diphosphate reductase subunit M2 B OS=Homo sapiens OX=9606 GN=RRM2B PE=1 SV=1	0	22.771	8	2	12	1	1	351	40.7	4.97	219	2	0.778	0.701	0.692	210892	164037	200122	140319	165385	114512
FALSE	High	Master Protein	Q04695	Keratin, type I cytoskeletal 17 OS=Homo sapiens OX=9606 GN=KRT17 PE=1 SV=2	0	21.887	15	6	84	1	1	432	48.1	5.02	929	6	0.01	0.01	0.01	6995.11		24241.4		2832.42
FALSE	High	Master Protein	Q15139	Serine/threonine-protein kinase D1 OS=Homo sapiens OX=9606 GN=PRKD1 PE=1 SV=2	0	21.269	7	5	12	1	1	912	101.6	6.62	158	5	0.01	0.01	0.01	150278		156102		148892
FALSE	High	Master Protein	Q15714	TSC22 domain family protein 1 OS=Homo sapiens OX=9606 GN=TSC22D1 PE=1 SV=3	0	21.214	3	4	19	1	1	1073	109.6	5.64	168	4
FALSE	High	Master Protein	Q96DA2	Ras-related protein Rab-39B OS=Homo sapiens OX=9606 GN=RAB39B PE=1 SV=1	0	21.084	18	3	32	1	1	213	24.6	7.83	608	3	0.757	0.729	0.683	98272.8	74439.2	78589.6	57301.3	86455.5	59085.4
FALSE	High	Master Protein	P52564	Dual specificity mitogen-activated protein kinase kinase 6 OS=Homo sapiens OX=9606 GN=MAP2K6 PE=1 SV=1	0	20.3	12	3	8	1	1	334	37.5	7.39	189	3
FALSE	High	Master Protein	Q9H0M0	NEDD4-like E3 ubiquitin-protein ligase WWP1 OS=Homo sapiens OX=9606 GN=WWP1 PE=1 SV=1	0	19.178	5	4	18	1	1	922	105.1	5.9	253	4	100	100	100		1.85836e+06		686236		453340
FALSE	High	Master Protein	Q9HAV0	Guanine nucleotide-binding protein subunit beta-4 OS=Homo sapiens OX=9606 GN=GNB4 PE=1 SV=3	0	19.097	14	4	9	1	1	340	37.5	6	56	4	1.139	0.979	0.01	274846	313171	187308	183388	39962.1
FALSE	High	Master Protein	Q9Y6Q5	AP-1 complex subunit mu-2 OS=Homo sapiens OX=9606 GN=AP1M2 PE=1 SV=4	0	18.888	9	4	19	1	1	423	48.1	8.22	116	4
FALSE	High	Master Protein	P59190	Ras-related protein Rab-15 OS=Homo sapiens OX=9606 GN=RAB15 PE=1 SV=1	0	18.78	17	3	80	1	1	212	24.4	5.71	1301	3	1.439	0.757	1.033	227290	327087	420588	318574	211419	218371
FALSE	High	Master Protein	P26583	High mobility group protein B2 OS=Homo sapiens OX=9606 GN=HMGB2 PE=1 SV=2	0	18.549	13	2	8	1	1	209	24	7.81	68	2	0.853	0.774	0.704	518819	442641	304070	235408	244111	171975
FALSE	High	Master Protein	O43731	ER lumen protein-retaining receptor 3 OS=Homo sapiens OX=9606 GN=KDELR3 PE=2 SV=1	0	18.417	22	3	15	1	1	214	25	8.94	215	3	0.685	0.351	1.502	72339.7	49529.9	53354.8	18742	11029.9	16566.4
FALSE	High	Master Protein	Q16594	Transcription initiation factor TFIID subunit 9 OS=Homo sapiens OX=9606 GN=TAF9 PE=1 SV=1	0	18.224	19	4	12	1	1	264	29	8.66	172	4	0.01	1.285	0.01	60430.4		102351	131559	61652.1
FALSE	High	Master Protein	P48426	Phosphatidylinositol 5-phosphate 4-kinase type-2 alpha OS=Homo sapiens OX=9606 GN=PIP4K2A PE=1 SV=2	0	18.098	11	4	14	1	1	406	46.2	6.99	86	4
FALSE	High	Master Protein	Q7Z3Y8	Keratin, type I cytoskeletal 27 OS=Homo sapiens OX=9606 GN=KRT27 PE=1 SV=2	0	17.567	8	5	77	1	1	459	49.8	5.05	761	5	1.868	1.494	1.605	316729	591615	300050	448185	308713	495374
FALSE	High	Master Protein	Q6PCB7	Long-chain fatty acid transport protein 1 OS=Homo sapiens OX=9606 GN=SLC27A1 PE=1 SV=1	0	17.321	6	4	13	1	1	646	71.1	8.53	294	4	100	100			52764.4		46551.7
FALSE	High	Master Protein	Q96S97	Myeloid-associated differentiation marker OS=Homo sapiens OX=9606 GN=MYADM PE=1 SV=2	0	17.24	7	1	14	1	1	322	35.3	8.15	394	1	0.673	0.422	0.512	375715	252739	452224	191030	257703	132003
FALSE	High	Master Protein	Q9NQA3	WAS protein family homolog 6 OS=Homo sapiens OX=9606 GN=WASH6P PE=1 SV=3	0	17.065	10	3	8	1	1	447	48	5.67	236	3	1.58	0.749	0.659	105030	165966	207926	155650	457842	301875
FALSE	High	Master Protein	Q00169	Phosphatidylinositol transfer protein alpha isoform OS=Homo sapiens OX=9606 GN=PITPNA PE=1 SV=2	0	16.87	16	5	6	1	1	270	31.8	6.55	52	5	0.979	0.876		155306	151993	46868.8	41047.5
FALSE	High	Master Protein	Q99856	AT-rich interactive domain-containing protein 3A OS=Homo sapiens OX=9606 GN=ARID3A PE=1 SV=2	0	16.813	5	2	7	1	1	593	62.9	4.91	113	2
FALSE	High	Master Protein	Q9BQC6	Ribosomal protein 63, mitochondrial OS=Homo sapiens OX=9606 GN=MRPL57 PE=1 SV=1	0	16.636	13	1	14	1	1	102	12.3	11.44	133	1	0.909	0.8	0.952	248931	226286	361246	288917	220558	210016
FALSE	High	Master Protein	P45983	Mitogen-activated protein kinase 8 OS=Homo sapiens OX=9606 GN=MAPK8 PE=1 SV=2	0	16.528	7	3	17	1	1	427	48.3	6.89	348	3	0.902	0.64	1.951	603276	544452	2.21086e+06	1.41466e+06	275701	537833
FALSE	High	Master Protein	Q16659	Mitogen-activated protein kinase 6 OS=Homo sapiens OX=9606 GN=MAPK6 PE=1 SV=1	0	16.407	4	2	6	1	1	721	82.6	5.03	62	2	1.653	1.066	0.01	69978	115694	112090	119492	63254.2
FALSE	High	Master Protein	Q8IU85	Calcium/calmodulin-dependent protein kinase type 1D OS=Homo sapiens OX=9606 GN=CAMK1D PE=1 SV=1	0	16.285	13	4	9	1	1	385	42.9	7.21	210	4	0.01	0.01	0.01	150010		100492		260263
FALSE	High	Master Protein	Q86TI0	TBC1 domain family member 1 OS=Homo sapiens OX=9606 GN=TBC1D1 PE=1 SV=2	0	16.097	2	2	14	1	1	1168	133	6.96	175	2	1.383	1.547	1.069	259918	359384	304445	471067	223155	238623
FALSE	High	Master Protein	Q6ZN08	Putative zinc finger protein 66 OS=Homo sapiens OX=9606 GN=ZNF66 PE=5 SV=3	0	16.068	16	4	14	1	1	573	65.8	9.33	26	4
FALSE	High	Master Protein	Q8IYL2	Probable tRNA (uracil-O(2)-)-methyltransferase OS=Homo sapiens OX=9606 GN=TRMT44 PE=1 SV=2	0	15.973	2	1	8	1	1	757	84.6	7.27	228	1	1.415	0.01	0.448	26893.9	38044.3	16393.2		50660.9	22684.3
FALSE	High	Master Protein	Q08170	Serine/arginine-rich splicing factor 4 OS=Homo sapiens OX=9606 GN=SRSF4 PE=1 SV=2	0	15.971	8	4	17	1	1	494	56.6	11.52	173	4	1.164	0.641	1.14	43559.2	50708.9	71175.3	45653.3	22705.6	25882
FALSE	High	Master Protein	Q9Y689	ADP-ribosylation factor-like protein 5A OS=Homo sapiens OX=9606 GN=ARL5A PE=1 SV=1	0	15.705	11	2	9	1	1	179	20.7	6.79	205	2
FALSE	High	Master Protein	P61803	Dolichyl-diphosphooligosaccharide--protein glycosyltransferase subunit DAD1 OS=Homo sapiens OX=9606 GN=DAD1 PE=1 SV=3	0	15.631	11	1	8	1	1	113	12.5	7.08	196	1	0.053	100	0.122	614640	32549.4	987465	7.30453e+08	1.24993e+06	153104
FALSE	High	Master Protein	Q08AF3	Schlafen family member 5 OS=Homo sapiens OX=9606 GN=SLFN5 PE=1 SV=1	0	15.606	3	3	11	1	1	891	101	8.22	141	3	0.01	0.01	0.01	94117.1		97807.7		71220.3
FALSE	High	Master Protein	Q8NFD5	AT-rich interactive domain-containing protein 1B OS=Homo sapiens OX=9606 GN=ARID1B PE=1 SV=2	0	15.445	2	3	11	1	1	2236	236	6.73	59	3	1.279	100		91858.4	117507		156815
FALSE	High	Master Protein	Q9HC98	Serine/threonine-protein kinase Nek6 OS=Homo sapiens OX=9606 GN=NEK6 PE=1 SV=2	0	15.416	15	3	9	1	1	313	35.7	8.03	127	3	0.01			119498
FALSE	High	Master Protein	Q86YS6	Ras-related protein Rab-43 OS=Homo sapiens OX=9606 GN=RAB43 PE=1 SV=1	0	15.39	12	2	28	1	1	212	23.3	5.64	657	2	100	100	100		196493		207663		206050
FALSE	High	Master Protein	Q0VGL1	Ragulator complex protein LAMTOR4 OS=Homo sapiens OX=9606 GN=LAMTOR4 PE=1 SV=1	0	15.193	18	1	14	1	1	99	10.7	6.54	220	1	1.576	1.417	1.695	247479	390122	196900	279018	185570	314590
FALSE	High	Master Protein	Q6KB66	Keratin, type II cytoskeletal 80 OS=Homo sapiens OX=9606 GN=KRT80 PE=1 SV=2	0	15.16	7	3	93	1	1	452	50.5	5.67	1627	3		0.01				37076.9
FALSE	High	Master Protein	Q10713	Mitochondrial-processing peptidase subunit alpha OS=Homo sapiens OX=9606 GN=PMPCA PE=1 SV=2	0	15.076	3	1	6	1	1	525	58.2	6.92	148	1	0.723	0.919	1.357	140017	101216	108743	99908	96473.5	130936
FALSE	High	Master Protein	Q14CN4	Keratin, type II cytoskeletal 72 OS=Homo sapiens OX=9606 GN=KRT72 PE=1 SV=2	0	15.071	7	4	50	1	1	511	55.8	6.89	580	4	1.356	2.225	0.923	2.86289e+06	3.88122e+06	2.54247e+06	5.65677e+06	3.04264e+06	2.80895e+06
FALSE	High	Master Protein	Q07002	Cyclin-dependent kinase 18 OS=Homo sapiens OX=9606 GN=CDK18 PE=1 SV=4	0	15.045	10	4	27	1	1	474	54.4	8.66	322	4	0.01	0.697	0.658	16470.9		37105.6	25852.2	53250.6	35025.3
FALSE	High	Master Protein	Q96DE0	U8 snoRNA-decapping enzyme OS=Homo sapiens OX=9606 GN=NUDT16 PE=1 SV=2	0	15.008	17	2	11	1	1	195	21.3	6.89	167	2	1.145	0.956	0.871	39029.2	44674.8	43068.8	41182.6	46080.8	40114
FALSE	High	Master Protein	Q8TBE9	N-acylneuraminate-9-phosphatase OS=Homo sapiens OX=9606 GN=NANP PE=1 SV=1	0	14.93	7	1	5	1	1	248	27.8	6.4	120	1	1.175	1.216	0.891	114613	134639	154682	188151	288419	256965
FALSE	High	Master Protein	Q5T2Q4	Cyclin-Y-like protein 2 OS=Homo sapiens OX=9606 GN=CCNYL2 PE=3 SV=2	0	14.821	5	2	10	1	1	361	41.3	6.64	239	2	1.19	1.313	1.229	166710	198362	231286	303770	76375.3	93842.6
FALSE	High	Master Protein	Q7L804	Rab11 family-interacting protein 2 OS=Homo sapiens OX=9606 GN=RAB11FIP2 PE=1 SV=1	0	14.589	5	2	23	1	1	512	58.2	9.32	575	2	1.211	1.446	0.01	166529	201686	146785	212240	215696
FALSE	High	Master Protein	Q9Y3Q8	TSC22 domain family protein 4 OS=Homo sapiens OX=9606 GN=TSC22D4 PE=1 SV=2	0	14.48	8	3	16	1	1	395	41	7.21	183	3	1.644	0.932	3.48	381547	627206	873658	814613	179193	623532
FALSE	High	Master Protein	P53677	AP-3 complex subunit mu-2 OS=Homo sapiens OX=9606 GN=AP3M2 PE=2 SV=1	0	14.378	10	3	19	1	1	418	46.9	7.56	228	3
FALSE	High	Master Protein	Q8IVP5	FUN14 domain-containing protein 1 OS=Homo sapiens OX=9606 GN=FUNDC1 PE=1 SV=1	0	14.336	11	1	5	1	1	155	17.2	8.62	71	1	1.1	1.08	1.106	114889	126342	83486.8	90167.5	66629.3	73661.6
FALSE	High	Master Protein	Q03113	Guanine nucleotide-binding protein subunit alpha-12 OS=Homo sapiens OX=9606 GN=GNA12 PE=1 SV=4	0	14.035	7	3	27	1	1	381	44.3	9.83	319	3	0.986	1.266	1.391	424358	418226	208502	263915	171520	238662
FALSE	High	Master Protein	Q07617	Sperm-associated antigen 1 OS=Homo sapiens OX=9606 GN=SPAG1 PE=1 SV=3	0	13.983	2	2	10	1	1	926	103.6	6.86	158	2	0.838	0.865	0.898	153689	128748	141060	121961	153094	137493
FALSE	High	Master Protein	Q9UDV7	Zinc finger protein 282 OS=Homo sapiens OX=9606 GN=ZNF282 PE=1 SV=3	0	13.776	2	1	5	1	1	671	74.2	5.9	130	1	1.353	1.52	1.131	136067	184120	135536	206042	164671	186323
FALSE	High	Master Protein	Q92504	Zinc transporter SLC39A7 OS=Homo sapiens OX=9606 GN=SLC39A7 PE=1 SV=2	0	13.574	6	1	12	1	1	469	50.1	6.87	497	1	1.155	1.296	1.157	577857	667266	508970	659555	471093	544836
FALSE	High	Master Protein	Q8WU20	Fibroblast growth factor receptor substrate 2 OS=Homo sapiens OX=9606 GN=FRS2 PE=1 SV=4	0	13.435	4	1	8	1	1	508	57	5.96	105	1	5.447	0.86	1.532	39793.7	216760	216028	185800	118181	181077
FALSE	High	Master Protein	O15431	High affinity copper uptake protein 1 OS=Homo sapiens OX=9606 GN=SLC31A1 PE=1 SV=1	0	13.288	10	1	14	1	1	190	21.1	7.42	116	1	0.742	0.704	1.109	741277	549722	640668	450918	486474	539417
FALSE	High	Master Protein	P00167	Cytochrome b5 OS=Homo sapiens OX=9606 GN=CYB5A PE=1 SV=2	0	13.024	16	1	6	1	1	134	15.3	4.96	123	1	100		1.496		12101.3			12532.9	18748.3
FALSE	High	Master Protein	Q13889	General transcription factor IIH subunit 3 OS=Homo sapiens OX=9606 GN=GTF2H3 PE=1 SV=2	0	12.926	4	1	6	1	1	308	34.4	7.02	136	1	3.805	3.94	6.717	855629	3.25527e+06	734935	2.89535e+06	345160	2.31828e+06
FALSE	High	Master Protein	P09488	Glutathione S-transferase Mu 1 OS=Homo sapiens OX=9606 GN=GSTM1 PE=1 SV=3	0	12.886	14	2	8	1	1	218	25.7	6.7	217	2	0.01	0.01	0.01	188797		41253.9		56038.8
FALSE	High	Master Protein	Q9Y3D7	Mitochondrial import inner membrane translocase subunit TIM16 OS=Homo sapiens OX=9606 GN=PAM16 PE=1 SV=2	0	12.739	18	1	6	1	1	125	13.8	9.7	157	1	0.678	0.891	0.748	117426	79673.3	90380.5	80493.3	79034	59092.2
FALSE	High	Master Protein	P43003	Excitatory amino acid transporter 1 OS=Homo sapiens OX=9606 GN=SLC1A3 PE=1 SV=1	0	12.737	2	1	15	1	1	542	59.5	8.41	378	1	0.624	0.732	0.806	710886	443846	793369	580863	677119	545841
FALSE	High	Master Protein	O14907	Tax1-binding protein 3 OS=Homo sapiens OX=9606 GN=TAX1BP3 PE=1 SV=2	0	12.676	14	1	7	1	1	124	13.7	8.48	314	1	0.927	0.826	0.766	393111	364264	299746	247449	278753	213585
FALSE	High	Master Protein	P20719	Homeobox protein Hox-A5 OS=Homo sapiens OX=9606 GN=HOXA5 PE=1 SV=2	0	12.592	11	2	7	1	1	270	29.3	9.25	87	2	1.364	0.984	0.01	258265	352387	98646.2	97052.7	18113
FALSE	High	Master Protein	E9PRG8	Uncharacterized protein C11orf98 OS=Homo sapiens OX=9606 GN=C11orf98 PE=4 SV=1	0	12.272	16	2	12	1	1	122	13.8	11.69	214	2	0.94	0.853	0.379	1.41185e+06	1.32735e+06	1.53237e+06	1.30752e+06	1.0266e+06	388726
FALSE	High	Master Protein	P40337	von Hippel-Lindau disease tumor suppressor OS=Homo sapiens OX=9606 GN=VHL PE=1 SV=2	0	12.084	7	1	7	1	1	213	24.1	4.73	67	1	0.972	1.169	1.13	127439	123902	158303	184981	114158	129048
FALSE	High	Master Protein	Q05513	Protein kinase C zeta type OS=Homo sapiens OX=9606 GN=PRKCZ PE=1 SV=4	0	12.045	4	2	6	1	1	592	67.6	5.77	79	2	0.9	1.175	0.01	208394	187638	234785	275873	151495
FALSE	High	Master Protein	P30511	HLA class I histocompatibility antigen, alpha chain F OS=Homo sapiens OX=9606 GN=HLA-F PE=1 SV=3	0	11.974	12	2	11	1	1	346	39	5.57	37	2	0.739	1.011	0.829	699586	516874	869795	879622	999003	828358
FALSE	High	Master Protein	Q9H2K8	Serine/threonine-protein kinase TAO3 OS=Homo sapiens OX=9606 GN=TAOK3 PE=1 SV=2	0	11.781	5	3	9	1	1	898	105.3	7.3	129	3
FALSE	High	Master Protein	Q6ZMR3	L-lactate dehydrogenase A-like 6A OS=Homo sapiens OX=9606 GN=LDHAL6A PE=2 SV=1	0	11.772	9	2	41	1	1	332	36.5	6.99	1163	2	0.446	1.08	0.856	26830.2	11955.1	46445.7	50181.9	57594.2	49295
FALSE	High	Master Protein	Q14689	Disco-interacting protein 2 homolog A OS=Homo sapiens OX=9606 GN=DIP2A PE=1 SV=2	0	11.73	2	3	16	1	1	1571	170.3	8.03	99	3
FALSE	High	Master Protein	O94811	Tubulin polymerization-promoting protein OS=Homo sapiens OX=9606 GN=TPPP PE=1 SV=1	0	11.616	7	1	3	1	1	219	23.7	9.44	108	1	1.096	0.839	0.786	133139	145933	71823.5	60269.7	119230	93737.4
FALSE	High	Master Protein	P54840	Glycogen [starch] synthase, liver OS=Homo sapiens OX=9606 GN=GYS2 PE=1 SV=2	0	11.435	4	3	8	1	1	703	80.9	6.83	115	3
FALSE	High	Master Protein	Q9Y3E0	Vesicle transport protein GOT1B OS=Homo sapiens OX=9606 GN=GOLT1B PE=1 SV=1	0	11.404	10	1	14	1	1	138	15.4	10.36	381	1	0.804	0.883	0.978	527881	424377	455617	402116	396024	387228
FALSE	High	Master Protein	Q6PFW1	Inositol hexakisphosphate and diphosphoinositol-pentakisphosphate kinase 1 OS=Homo sapiens OX=9606 GN=PPIP5K1 PE=1 SV=1	0	11.256	2	2	10	1	1	1433	159.4	5.4	40	2	0.01	0.01	0.01	311234		316524		157798
FALSE	High	Master Protein	O95755	Ras-related protein Rab-36 OS=Homo sapiens OX=9606 GN=RAB36 PE=2 SV=2	0	11.252	5	1	4	1	1	333	36.3	7.85	145	1	0.657	0.851	0.582	150355	98748.2	72748.6	61934.8	77509.5	45086
FALSE	High	Master Protein	Q92569	Phosphatidylinositol 3-kinase regulatory subunit gamma OS=Homo sapiens OX=9606 GN=PIK3R3 PE=1 SV=2	0	11.229	9	3	9	1	1	461	54.4	6.02	72	3
FALSE	High	Master Protein	P17509	Homeobox protein Hox-B6 OS=Homo sapiens OX=9606 GN=HOXB6 PE=1 SV=4	0	11.222	10	2	6	1	1	224	25.4	8.21	70	2	0.01	0.01	0.01	83151		97288.3		53658.5
FALSE	High	Master Protein	Q13432	Protein unc-119 homolog A OS=Homo sapiens OX=9606 GN=UNC119 PE=1 SV=1	0	11.135	10	2	8	1	1	240	26.9	6.42	64	2	1.191	1.57	100	102765	122403	71749.5	112612		39243.4
FALSE	High	Master Protein	Q9Y243	RAC-gamma serine/threonine-protein kinase OS=Homo sapiens OX=9606 GN=AKT3 PE=1 SV=1	0	10.97	11	4	7	1	1	479	55.7	6.02	69	4
FALSE	High	Master Protein	Q6P1L5	Protein FAM117B OS=Homo sapiens OX=9606 GN=FAM117B PE=1 SV=2	0	10.955	3	1	6	1	1	589	61.9	9.82	179	1	0.768	0.591	0.691	208699	160266	216873	128090	273017	188758
FALSE	High	Master Protein	P49759	Dual specificity protein kinase CLK1 OS=Homo sapiens OX=9606 GN=CLK1 PE=1 SV=2	0.001	10.797	6	2	5	1	1	484	57.3	8.87	17	2	1.316	1.587	1.453	158575	208621	250569	397670	295452	429300
FALSE	High	Master Protein	Q16254	Transcription factor E2F4 OS=Homo sapiens OX=9606 GN=E2F4 PE=1 SV=2	0.001	10.686	6	2	8	1	1	413	43.9	4.75	85	2	0.502	0.78	0.879	58144.2	29167.5	88168.7	68741.6	149044	131082
FALSE	High	Master Protein	Q99456	Keratin, type I cytoskeletal 12 OS=Homo sapiens OX=9606 GN=KRT12 PE=1 SV=1	0.001	10.677	7	4	41	1	1	494	53.5	4.78	235	4	0.797	0.286	0.926	1.94328e+06	1.5495e+06	5.76463e+06	1.64902e+06	1.56023e+06	1.4447e+06
FALSE	High	Master Protein	Q05048	Cleavage stimulation factor subunit 1 OS=Homo sapiens OX=9606 GN=CSTF1 PE=1 SV=1	0.001	10.648	4	1	4	1	1	431	48.3	6.58	164	1
FALSE	High	Master Protein	Q8IYN0	Zinc finger protein 100 OS=Homo sapiens OX=9606 GN=ZNF100 PE=2 SV=2	0.001	10.581	11	3	9	1	1	542	62.7	8.94	26	3	1.005	1.308	1.686	486386	488760	184927	241951	154620	260676
FALSE	High	Master Protein	Q12926	ELAV-like protein 2 OS=Homo sapiens OX=9606 GN=ELAVL2 PE=1 SV=2	0.001	10.525	6	2	11	1	1	359	39.5	9.13	153	2	1.231	1.524	1.013	302135	371879	206467	314579	327926	332117
FALSE	High	Master Protein	P17081	Rho-related GTP-binding protein RhoQ OS=Homo sapiens OX=9606 GN=RHOQ PE=1 SV=2	0.001	10.513	12	2	14	1	1	205	22.6	6.32	167	2	0.951	1	1.122	15416.7	14666.5	20288.3	20294.8	18461.7	20722.7
FALSE	High	Master Protein	O75781	Paralemmin-1 OS=Homo sapiens OX=9606 GN=PALM PE=1 SV=2	0.001	10.475	5	1	3	1	1	387	42.1	5	107	1	0.01	0.01	0.01	27590.1		45041.4		72694.4
FALSE	High	Master Protein	Q9ULD4	Bromodomain and PHD finger-containing protein 3 OS=Homo sapiens OX=9606 GN=BRPF3 PE=1 SV=2	0.001	10.435	2	3	15	1	1	1205	135.7	6.58	108	3	1.049	1.127	0.973	679893	713493	1.31473e+06	1.48153e+06	1.63103e+06	1.58677e+06
FALSE	High	Master Protein	Q9H999	Pantothenate kinase 3 OS=Homo sapiens OX=9606 GN=PANK3 PE=1 SV=1	0.001	10.29	6	2	5	1	1	370	41.1	6.55	120	2			0.01					67213.8
FALSE	High	Master Protein	Q9GZT8	NIF3-like protein 1 OS=Homo sapiens OX=9606 GN=NIF3L1 PE=1 SV=2	0.001	10.249	3	1	6	1	1	377	41.9	6.65	117	1	2.752	2.09	2.272	563729	1.55161e+06	827122	1.72886e+06	505599	1.14853e+06
FALSE	High	Master Protein	P06213	Insulin receptor OS=Homo sapiens OX=9606 GN=INSR PE=1 SV=4	0.001	10.166	1	2	4	1	1	1382	156.2	6.2	78	2	1.102	1.036	1.249	42315.8	46650.5	33401	34602	29642.8	37029.3
FALSE	High	Master Protein	Q96I15	Selenocysteine lyase OS=Homo sapiens OX=9606 GN=SCLY PE=1 SV=4	0.001	10.143	4	1	5	1	1	445	48.1	7.12	124	1	0.888	0.642	1.541	200609	178192	142722	91613.2	62075.9	95637.2
FALSE	High	Master Protein	P49761	Dual specificity protein kinase CLK3 OS=Homo sapiens OX=9606 GN=CLK3 PE=1 SV=3	0.001	10.133	3	1	5	1	1	638	73.5	9.92	105	1	0.839	0.666	0.81	448713	376439	538439	358834	557187	451577
FALSE	High	Master Protein	Q96EU6	Ribosomal RNA processing protein 36 homolog OS=Homo sapiens OX=9606 GN=RRP36 PE=1 SV=1	0.001	10.012	6	1	6	1	1	259	29.8	10.17	148	1	0.947	1.213	0.961	191716	181560	126336	153294	118340	113670
FALSE	High	Master Protein	O95406	Protein cornichon homolog 1 OS=Homo sapiens OX=9606 GN=CNIH1 PE=1 SV=1	0.001	9.977	20	1	5	1	1	144	16.7	5.71	117	1	0.841	1.102	0.817	191509	161026	194633	214572	161003	131504
FALSE	High	Master Protein	Q8N5M9	Protein jagunal homolog 1 OS=Homo sapiens OX=9606 GN=JAGN1 PE=1 SV=1	0.001	9.901	7	1	11	1	1	183	21.1	9.73	311	1	1.168	1.166	0.999	1.12501e+06	1.31354e+06	1.24e+06	1.446e+06	914828	914281
FALSE	High	Master Protein	O60503	Adenylate cyclase type 9 OS=Homo sapiens OX=9606 GN=ADCY9 PE=1 SV=4	0.001	9.672	1	1	6	1	1	1353	150.6	7.34	132	1	1.165	0.836	1.497	154859	180413	170271	142262	94979.3	142215
FALSE	High	Master Protein	Q8N9B5	Junction-mediating and -regulatory protein OS=Homo sapiens OX=9606 GN=JMY PE=1 SV=2	0.001	9.637	2	1	2	1	1	988	111.4	6.18	53	1		0.01	1.549			69346.1		83054.7	128669
FALSE	High	Master Protein	Q9UNL4	Inhibitor of growth protein 4 OS=Homo sapiens OX=9606 GN=ING4 PE=1 SV=1	0.001	9.599	9	2	8	1	1	249	28.5	7.62	49	2	0.62	1.265	1.479	229490	142381	262960	332604	106376	157289
FALSE	High	Master Protein	Q86YQ8	Copine-8 OS=Homo sapiens OX=9606 GN=CPNE8 PE=1 SV=2	0.001	9.543	4	2	24	1	1	564	63.1	5.96	340	2	0.948	100	0.665	14696.3	13935.8		20540.7	24246.7	16126.2
FALSE	High	Master Protein	Q9UBL3	Set1/Ash2 histone methyltransferase complex subunit ASH2 OS=Homo sapiens OX=9606 GN=ASH2L PE=1 SV=1	0.001	9.54	2	1	6	1	1	628	68.7	5.69	76	1	1.489	1.26	1.473	115678	172201	160142	201813	105248	155017
FALSE	High	Master Protein	Q9BUT9	MAPK regulated corepressor interacting protein 2 OS=Homo sapiens OX=9606 GN=MCRIP2 PE=1 SV=2	0.001	9.535	15	1	5	1	1	160	17.8	9.41	121	1	0.873	0.507	3.241	183137	159843	77822.6	39441	54274.9	175904
FALSE	High	Master Protein	P47928	DNA-binding protein inhibitor ID-4 OS=Homo sapiens OX=9606 GN=ID4 PE=1 SV=1	0.001	9.494	10	1	6	1	1	161	16.6	8.32	140	1	1.187	0.971	1.141	238381	282967	229831	223167	122980	140278
FALSE	High	Master Protein	Q96LJ7	Dehydrogenase/reductase SDR family member 1 OS=Homo sapiens OX=9606 GN=DHRS1 PE=1 SV=1	0.001	9.486	6	1	4	1	1	313	33.9	7.83	67	1	1.09	4.603	5.301	86049.3	93800.6	117395	540311	83032	440187
FALSE	High	Master Protein	Q8NEM1	Zinc finger protein 680 OS=Homo sapiens OX=9606 GN=ZNF680 PE=1 SV=2	0.001	9.464	8	2	8	1	1	530	61.8	8.97	24	2
FALSE	High	Master Protein	Q15573	TATA box-binding protein-associated factor RNA polymerase I subunit A OS=Homo sapiens OX=9606 GN=TAF1A PE=1 SV=1	0.001	9.429	4	2	8	1	1	450	52.6	9.1	119	2	2.082	1.19	0.01	172050	358172	142032	169084	76589
FALSE	High	Master Protein	Q9BW72	HIG1 domain family member 2A, mitochondrial OS=Homo sapiens OX=9606 GN=HIGD2A PE=1 SV=1	0.001	9.404	20	1	9	1	1	106	11.5	10.2	182	1	0.957	0.991	0.927	104306	99798.3	156605	155202	72574.6	67283.3
FALSE	High	Master Protein	B2RUZ4	Small integral membrane protein 1 OS=Homo sapiens OX=9606 GN=SMIM1 PE=1 SV=1	0.001	9.316	21	1	3	1	1	78	8.7	9.03	55	1	100				99353.5
FALSE	High	Master Protein	Q5U5Q3	RNA-binding E3 ubiquitin-protein ligase MEX3C OS=Homo sapiens OX=9606 GN=MEX3C PE=1 SV=3	0.001	9.252	7	3	6	1	1	659	69.3	5	112	3
FALSE	High	Master Protein	Q8IZV2	CKLF-like MARVEL transmembrane domain-containing protein 8 OS=Homo sapiens OX=9606 GN=CMTM8 PE=1 SV=2	0.001	9.219	15	1	6	1	1	173	19.6	6.52	214	1	0.01		0.01	96646.3				68387.3
FALSE	High	Master Protein	Q9BWL3	Uncharacterized protein C1orf43 OS=Homo sapiens OX=9606 GN=C1orf43 PE=2 SV=1	0.001	9.15	6	1	4	1	1	253	28.8	9.6	68	1	1.27	1.002	1.056	162278	206099	112128	112353	142939	150951
FALSE	High	Master Protein	Q86SQ9	Dehydrodolichyl diphosphate synthase complex subunit DHDDS OS=Homo sapiens OX=9606 GN=DHDDS PE=1 SV=3	0.001	9.147	7	1	3	1	1	333	38.6	8.28	58	1
FALSE	High	Master Protein	P53778	Mitogen-activated protein kinase 12 OS=Homo sapiens OX=9606 GN=MAPK12 PE=1 SV=3	0.001	9.127	7	2	8	1	1	367	41.9	6.39	81	2	0.01	0.938	0.833	31524.9		34488.8	32333.7	21772.4	18146.7
FALSE	High	Master Protein	Q96PV0	Ras/Rap GTPase-activating protein SynGAP OS=Homo sapiens OX=9606 GN=SYNGAP1 PE=1 SV=4	0.001	9.077	2	3	13	1	1	1343	148.2	8.98	70	3	0.887	0.952	0.83	2.13602e+06	1.8945e+06	1.97596e+06	1.88165e+06	1.80573e+06	1.49801e+06
FALSE	High	Master Protein	Q9H1C7	Cysteine-rich and transmembrane domain-containing protein 1 OS=Homo sapiens OX=9606 GN=CYSTM1 PE=1 SV=1	0.001	9.058	10	1	8	1	1	97	10.6	4.32	222	1	0.78	0.932	0.803	1.09351e+06	853435	1.31217e+06	1.22269e+06	1.19023e+06	955226
FALSE	High	Master Protein	P03897	NADH-ubiquinone oxidoreductase chain 3 OS=Homo sapiens OX=9606 GN=MT-ND3 PE=1 SV=1	0.001	9.039	13	1	13	1	1	115	13.2	4.44	228	1	0.842	1.055	1.09	502853	423556	520895	549524	352095	383802
FALSE	High	Master Protein	Q16560	U11/U12 small nuclear ribonucleoprotein 35 kDa protein OS=Homo sapiens OX=9606 GN=SNRNP35 PE=1 SV=1	0.001	8.996	6	1	4	1	1	246	29.4	9.86	83	1	1.419	1.207	1.493	52281.1	74183.6	56149.6	67774.5	15840.2	23650.2
FALSE	High	Master Protein	Q96FZ7	Charged multivesicular body protein 6 OS=Homo sapiens OX=9606 GN=CHMP6 PE=1 SV=3	0.001	8.92	6	1	3	1	1	201	23.5	5.31	68	1	1.329	100		74531.1	99059.8		78615.9
FALSE	High	Master Protein	O95057	GTP-binding protein Di-Ras1 OS=Homo sapiens OX=9606 GN=DIRAS1 PE=1 SV=1	0.001	8.897	6	1	2	1	1	198	22.3	8.72	90	1	0.449	100	0.445	116425	52326.4		80727	163099	72502.3
FALSE	High	Master Protein	Q9BVL4	Protein adenylyltransferase SelO, mitochondrial OS=Homo sapiens OX=9606 GN=SELENOO PE=1 SV=3	0.001	8.857	3	1	3	1	1	669	73.4	5.97	74	1	0.798	0.921	0.675	93508.8	74634.4	73866	68003.4	114388	77249.2
FALSE	High	Master Protein	Q9BQE4	Selenoprotein S OS=Homo sapiens OX=9606 GN=SELENOS PE=1 SV=3	0.001	8.838	10	2	16	1	1	189	21.2	9.7	108	2	1.251	1.035	1.383	324565	405918	317015	328183	323985	448153
FALSE	High	Master Protein	Q9UJX5	Anaphase-promoting complex subunit 4 OS=Homo sapiens OX=9606 GN=ANAPC4 PE=1 SV=2	0.001	8.819	2	1	14	1	1	808	92.1	5.53	153	1	1.677	0.835	0.874	160182	268675	250043	208665	178823	156330
FALSE	High	Master Protein	P53816	HRAS-like suppressor 3 OS=Homo sapiens OX=9606 GN=PLA2G16 PE=1 SV=2	0.001	8.707	7	1	4	1	1	162	17.9	7.99	93	1	1.112	1.051	1.053	246684	274287	149882	157544	172925	182105
FALSE	High	Master Protein	Q8IYL3	UPF0688 protein C1orf174 OS=Homo sapiens OX=9606 GN=C1orf174 PE=1 SV=2	0.001	8.701	6	1	2	1	1	243	26	6.9	67	1
FALSE	High	Master Protein	Q9HA65	TBC1 domain family member 17 OS=Homo sapiens OX=9606 GN=TBC1D17 PE=1 SV=2	0.001	8.668	2	1	2	1	1	648	72.7	5.19	59	1
FALSE	High	Master Protein	P00846	ATP synthase subunit a OS=Homo sapiens OX=9606 GN=MT-ATP6 PE=1 SV=1	0.002	8.656	4	1	15	1	1	226	24.8	10.1	384	1	1.136	1.344	1.454	1.68547e+06	1.91542e+06	1.76126e+06	2.36733e+06	1.84244e+06	2.67948e+06
FALSE	High	Master Protein	Q9H1C4	Protein unc-93 homolog B1 OS=Homo sapiens OX=9606 GN=UNC93B1 PE=1 SV=2	0.002	8.607	2	1	7	1	1	597	66.6	6.96	104	1	1.481	1.726	1.21	135632	200835	137826	237923	179451	217053
FALSE	High	Master Protein	Q8WVI0	Small integral membrane protein 4 OS=Homo sapiens OX=9606 GN=SMIM4 PE=1 SV=2	0.002	8.581	16	1	5	1	1	70	8.7	10.87	100	1	2.453	0.996	1.04	174086	427074	367945	366422	123536	128510
FALSE	High	Master Protein	Q8N0V3	Putative ribosome-binding factor A, mitochondrial OS=Homo sapiens OX=9606 GN=RBFA PE=1 SV=3	0.002	8.579	6	1	4	1	1	343	38.3	7.85	79	1	0.01	0.01	0.01	83492.5		82438.1		51399.3
FALSE	High	Master Protein	P49459	Ubiquitin-conjugating enzyme E2 A OS=Homo sapiens OX=9606 GN=UBE2A PE=1 SV=2	0.002	8.55	11	1	5	1	1	152	17.3	5.15	55	1	0.72	0.685	0.595	270718	194996	295718	202606	254432	151440
FALSE	High	Master Protein	Q8N8R3	Mitochondrial basic amino acids transporter OS=Homo sapiens OX=9606 GN=SLC25A29 PE=1 SV=2	0.002	8.48	6	1	4	1	1	303	32	8.75	73	1	0.709	0.716	0.58	44432.5	31482.1	46734.7	33461.9	43405.4	25180.9
FALSE	High	Master Protein	Q15006	ER membrane protein complex subunit 2 OS=Homo sapiens OX=9606 GN=EMC2 PE=1 SV=1	0.002	8.46	3	1	4	1	1	297	34.8	6.57	83	1	1.098	1.058	0.01	310704	341009	2.61709e+06	2.7684e+06	63657.2
FALSE	High	Master Protein	Q9NVA4	Transmembrane protein 184C OS=Homo sapiens OX=9606 GN=TMEM184C PE=1 SV=2	0.002	8.446	3	1	4	1	1	438	50.1	6.27	79	1	1.44	2.641	7.59	551988	794960	369168	974993	161305	1.22433e+06
FALSE	High	Master Protein	Q7Z4Y8	Putative ATP synthase subunit g 2, mitochondrial OS=Homo sapiens OX=9606 GN=ATP5MGL PE=5 SV=1	0.002	8.409	22	2	8	1	1	100	11	9.92	87	2	0.01	0.01	0.01	156948		252078		71461.5
FALSE	High	Master Protein	A4D2H0	cTAGE family member 15 OS=Homo sapiens OX=9606 GN=CTAGE15 PE=2 SV=1	0.002	8.396	4	3	7	1	1	777	87.8	5.24	65	3	0.885	0.832	0.944	3794847	3.35725e+06	6.20526e+06	5.16011e+06	3.37016e+06	3.18012e+06
FALSE	High	Master Protein	Q9NZQ9	Tropomodulin-4 OS=Homo sapiens OX=9606 GN=TMOD4 PE=2 SV=1	0.002	8.381	6	2	3	1	1	345	39.3	4.75	26	2	1.286	1.385	1.497	8387251	10784083	1.63655e+07	2.26703e+07	3.89721e+06	5.83458e+06
FALSE	High	Master Protein	Q9HAZ1	Dual specificity protein kinase CLK4 OS=Homo sapiens OX=9606 GN=CLK4 PE=1 SV=1	0.002	8.357	6	2	3	1	1	481	57.5	8.68	0	2
FALSE	High	Master Protein	O95751	Protein LDOC1 OS=Homo sapiens OX=9606 GN=LDOC1 PE=1 SV=1	0.002	8.326	10	1	6	1	1	146	17	4.25	79	1	1.425	0.81	1.314	48413.1	68969.6	56494.3	45762.7	50180.2	65949
FALSE	High	Master Protein	Q7L3B6	Hsp90 co-chaperone Cdc37-like 1 OS=Homo sapiens OX=9606 GN=CDC37L1 PE=1 SV=1	0.002	8.276	5	1	3	1	1	337	38.8	5.34	41	1	0.01		0.01	207294				222256
FALSE	High	Master Protein	Q92830	Histone acetyltransferase KAT2A OS=Homo sapiens OX=9606 GN=KAT2A PE=1 SV=3	0.002	8.263	2	1	4	1	1	837	93.9	9.04	65	1	0.918	0.845	0.984	88742.9	81455.8	166118	140359	94341.2	92875
FALSE	High	Master Protein	P43694	Transcription factor GATA-4 OS=Homo sapiens OX=9606 GN=GATA4 PE=1 SV=2	0.002	8.213	8	2	2	1	1	442	44.5	9.26	59	2
FALSE	High	Master Protein	Q05823	2-5A-dependent ribonuclease OS=Homo sapiens OX=9606 GN=RNASEL PE=1 SV=2	0.002	8.208	2	2	24	1	1	741	83.5	6.65	162	2		1.306	1.111			40607.5	53015.6	80521.6	89496.5
FALSE	High	Master Protein	P16157	Ankyrin-1 OS=Homo sapiens OX=9606 GN=ANK1 PE=1 SV=3	0.002	8.194	2	3	6	1	1	1881	206.1	6.01	36	3
FALSE	High	Master Protein	O95996	Adenomatous polyposis coli protein 2 OS=Homo sapiens OX=9606 GN=APC2 PE=1 SV=1	0.002	8.194	1	2	5	1	1	2303	243.8	8.82	39	2	0.01	0.663	0.01	882209		194386	128910	418924
FALSE	High	Master Protein	Q9NR33	DNA polymerase epsilon subunit 4 OS=Homo sapiens OX=9606 GN=POLE4 PE=1 SV=2	0.002	8.164	9	1	3	1	1	117	12.2	4.92	57	1	0.871	0.736		140736	122539	104457	76867.8
FALSE	High	Master Protein	Q12980	GATOR complex protein NPRL3 OS=Homo sapiens OX=9606 GN=NPRL3 PE=1 SV=1	0.002	8.146	2	1	3	1	1	569	63.6	6.98	45	1	1.714	1.079	0.988	86865.1	148902	80841.5	87237.7	133215	131683
FALSE	High	Master Protein	Q9H7Z3	Protein NRDE2 homolog OS=Homo sapiens OX=9606 GN=NRDE2 PE=1 SV=3	0.002	8.097	1	1	2	1	1	1164	132.6	7.68	64	1	1.108	0.723	0.381	231236	256102	162263	117333	172735	65888.5
FALSE	High	Master Protein	Q14CB8	Rho GTPase-activating protein 19 OS=Homo sapiens OX=9606 GN=ARHGAP19 PE=1 SV=1	0.002	8.07	3	1	5	1	1	494	55.7	9.36	75	1	7.393	4.258	2.389	96429.8	712862	171885	731854	333925	797584
FALSE	High	Master Protein	P61024	Cyclin-dependent kinases regulatory subunit 1 OS=Homo sapiens OX=9606 GN=CKS1B PE=1 SV=1	0.002	8.056	11	1	3	1	1	79	9.7	8.94	111	1		0.968	0.556			85719.3	82987.5	74441.4	41370.1
FALSE	High	Master Protein	P05109	Protein S100-A8 OS=Homo sapiens OX=9606 GN=S100A8 PE=1 SV=1	0.002	7.935	12	1	10	1	1	93	10.8	7.03	102	1	0.01	0.01	0.01	436805		757466		223640
FALSE	High	Master Protein	Q15834	Coiled-coil domain-containing protein 85B OS=Homo sapiens OX=9606 GN=CCDC85B PE=1 SV=2	0.002	7.921	5	1	10	1	1	202	22.1	5.08	199	1	0.825	0.97	0.909	169580	139850	172428	167178	153843	139849
FALSE	High	Master Protein	Q8WV92	MIT domain-containing protein 1 OS=Homo sapiens OX=9606 GN=MITD1 PE=1 SV=1	0.002	7.916	8	1	3	1	1	249	29.3	8	37	1	1.087	1.411	1.727	257066	279552	183815	259273	216908	374496
FALSE	High	Master Protein	Q8N490	Probable hydrolase PNKD OS=Homo sapiens OX=9606 GN=PNKD PE=1 SV=2	0.002	7.879	4	1	5	1	1	385	42.8	9.09	57	1	0.766	1.162	5.76	215259	164783	162216	188414	127725	735750
FALSE	High	Master Protein	Q9P2N6	KAT8 regulatory NSL complex subunit 3 OS=Homo sapiens OX=9606 GN=KANSL3 PE=1 SV=2	0.002	7.873	2	1	3	1	1	904	95.9	9.39	27	1	100	100	100		72568.6		58693.3		43523
FALSE	High	Master Protein	Q9GZP9	Derlin-2 OS=Homo sapiens OX=9606 GN=DERL2 PE=1 SV=1	0.002	7.867	13	1	8	1	1	239	27.5	7.28	148	1	0.539	0.642	0.295	546590	294379	647046	415351	210072	62051.3
FALSE	High	Master Protein	P63218	Guanine nucleotide-binding protein G(I)/G(S)/G(O) subunit gamma-5 OS=Homo sapiens OX=9606 GN=GNG5 PE=1 SV=3	0.003	7.838	13	1	2	1	1	68	7.3	9.85	88	1	1.153	1.157		159463	183893	196934	227780
FALSE	High	Master Protein	Q9NYG5	Anaphase-promoting complex subunit 11 OS=Homo sapiens OX=9606 GN=ANAPC11 PE=1 SV=1	0.003	7.825	13	1	9	1	1	84	9.8	7.77	72	1	1.206	1.173	1.094	136828	165037	100996	118469	131516	143904
FALSE	High	Master Protein	Q6PD74	Alpha- and gamma-adaptin-binding protein p34 OS=Homo sapiens OX=9606 GN=AAGAB PE=1 SV=1	0.003	7.798	4	1	2	1	1	315	34.6	4.64	68	1	1.536	0.894	1.037	206217	316730	312048	279092	209095	216878
FALSE	High	Master Protein	A8K855	EF-hand calcium-binding domain-containing protein 7 OS=Homo sapiens OX=9606 GN=EFCAB7 PE=1 SV=1	0.003	7.784	2	1	4	1	1	629	71.9	6.38	29	1	1.117	1.154	1.238	70136	78317.7	57164.2	65951.3	68294.8	84529.3
FALSE	High	Master Protein	Q86YH6	Decaprenyl-diphosphate synthase subunit 2 OS=Homo sapiens OX=9606 GN=PDSS2 PE=1 SV=2	0.003	7.784	3	1	3	1	1	399	44.1	8.24	59	1	100	1.108	1.18		597324	446085	494078	241967	285470
FALSE	High	Master Protein	O75391	Sperm-associated antigen 7 OS=Homo sapiens OX=9606 GN=SPAG7 PE=1 SV=2	0.003	7.773	6	1	2	1	1	227	26	7.91	44	1			0.01					94778.1
FALSE	High	Master Protein	Q5KU26	Collectin-12 OS=Homo sapiens OX=9606 GN=COLEC12 PE=1 SV=3	0.003	7.759	1	1	4	1	1	742	81.5	5.69	93	1	1.449	1.24	2.08	170684	247343	139804	173383	128438	267105
FALSE	High	Master Protein	O14957	Cytochrome b-c1 complex subunit 10 OS=Homo sapiens OX=9606 GN=UQCR11 PE=1 SV=1	0.003	7.737	21	1	7	1	1	56	6.6	9.88	76	1	0.924	1.045	0.945	115555	106742	106581	111421	72828.4	68847.3
FALSE	High	Master Protein	O95707	Ribonuclease P protein subunit p29 OS=Homo sapiens OX=9606 GN=POP4 PE=1 SV=2	0.003	7.723	5	1	6	1	1	220	25.4	10.07	105	1	1.46	1.008	1.319	349229	509966	345397	348289	322273	424993
FALSE	High	Master Protein	Q9ULU4	Protein kinase C-binding protein 1 OS=Homo sapiens OX=9606 GN=ZMYND8 PE=1 SV=2	0.003	7.709	2	1	6	1	1	1186	131.6	7.2	91	1	1.201	1.009	100	37352.8	44872	51076.1	51534.6		40403.7
FALSE	High	Master Protein	Q8IY67	Ribonucleoprotein PTB-binding 1 OS=Homo sapiens OX=9606 GN=RAVER1 PE=1 SV=1	0.003	7.675	3	1	6	1	1	606	63.8	8.48	121	1	100	0.604	2.792		401546	45465.1	27449.5	35954.5	100383
FALSE	High	Master Protein	Q9UIL1	Short coiled-coil protein OS=Homo sapiens OX=9606 GN=SCOC PE=1 SV=2	0.003	7.662	11	1	5	1	1	159	18	8.85	29	1	0.912	1.179	0.871	105486	96151.1	124456	146731	85127.7	74152.9
FALSE	High	Master Protein	Q9Y4Y9	U6 snRNA-associated Sm-like protein LSm5 OS=Homo sapiens OX=9606 GN=LSM5 PE=1 SV=3	0.003	7.633	25	1	6	1	1	91	9.9	4.54	88	1
FALSE	High	Master Protein	Q96BI3	Gamma-secretase subunit APH-1A OS=Homo sapiens OX=9606 GN=APH1A PE=1 SV=1	0.003	7.628	5	1	6	1	1	265	29	7.9	97	1	1.233	1.192	1.89	235551	290480	198931	237149	165255	312275
FALSE	High	Master Protein	Q8WW01	tRNA-splicing endonuclease subunit Sen15 OS=Homo sapiens OX=9606 GN=TSEN15 PE=1 SV=1	0.003	7.614	11	1	4	1	1	171	18.6	4.58	59	1	1.209	0.761	0.892	141598	171230	144741	110087	122668	109474
FALSE	High	Master Protein	Q9BQD7	Protein N-lysine methyltransferase FAM173A OS=Homo sapiens OX=9606 GN=FAM173A PE=2 SV=1	0.003	7.605	7	1	4	1	1	235	25.1	9.32	31	1	0.692	0.683	0.942	57454	39780.2	63908.7	43618.8	54502	51349
FALSE	High	Master Protein	Q12772	Sterol regulatory element-binding protein 2 OS=Homo sapiens OX=9606 GN=SREBF2 PE=1 SV=2	0.003	7.578	1	1	4	1	1	1141	123.6	8.4	68	1	1.334	2.437	2.841	82362.5	109833	85046.2	207268	60039.2	170558
FALSE	High	Master Protein	Q6IN85	Serine/threonine-protein phosphatase 4 regulatory subunit 3A OS=Homo sapiens OX=9606 GN=PPP4R3A PE=1 SV=1	0.003	7.548	4	3	3	1	1	833	95.3	4.94	14	3	1.11	1.44	0.065	179268	199048	125939	181309	530904	34334.9
FALSE	High	Master Protein	P30825	High affinity cationic amino acid transporter 1 OS=Homo sapiens OX=9606 GN=SLC7A1 PE=1 SV=1	0.003	7.546	2	1	8	1	1	629	67.6	5.43	54	1	1.313	1.171	1.355	913857	1.19968e+06	844842	989617	757148	1.02617e+06
FALSE	High	Master Protein	Q8WYH8	Inhibitor of growth protein 5 OS=Homo sapiens OX=9606 GN=ING5 PE=1 SV=1	0.003	7.537	10	2	3	1	1	240	27.7	7.61	58	2	100	100			103299		110730
FALSE	High	Master Protein	Q13952	Nuclear transcription factor Y subunit gamma OS=Homo sapiens OX=9606 GN=NFYC PE=1 SV=3	0.003	7.513	3	1	3	1	1	458	50.3	6.1	59	1	1.378	1.117	1.172	96933.8	133576	69612.4	77756	68882.7	80714.5
FALSE	High	Master Protein	Q53EU6	Glycerol-3-phosphate acyltransferase 3 OS=Homo sapiens OX=9606 GN=GPAT3 PE=1 SV=2	0.003	7.491	5	2	6	1	1	434	48.7	8.87	72	2	1.126	0.01	1.111	109261	122984	142072		65050.3	72287.4
FALSE	High	Master Protein	P01130	Low-density lipoprotein receptor OS=Homo sapiens OX=9606 GN=LDLR PE=1 SV=1	0.003	7.489	2	1	4	1	1	860	95.3	5.05	36	1	0.8	5.549	0.784	100305	80253.5	53421	296424	61480.3	48175.4
FALSE	High	Master Protein	Q8WXF0	Serine/arginine-rich splicing factor 12 OS=Homo sapiens OX=9606 GN=SRSF12 PE=2 SV=1	0.003	7.46	11	2	3	1	1	261	30.5	11.69	0	2	100				110392
FALSE	High	Master Protein	P35869	Aryl hydrocarbon receptor OS=Homo sapiens OX=9606 GN=AHR PE=1 SV=2	0.003	7.459	2	1	7	1	1	848	96.1	6.38	105	1	5.451	2.855	7.106	31158.2	169837	87940.2	251098	21668	153979
FALSE	High	Master Protein	Q9Y4F5	Centrosomal protein of 170 kDa protein B OS=Homo sapiens OX=9606 GN=CEP170B PE=1 SV=4	0.003	7.445	2	2	3	1	1	1589	171.6	6.84	120	2		0.01	1.376			159540		102317	140806
FALSE	High	Master Protein	Q8NFJ5	Retinoic acid-induced protein 3 OS=Homo sapiens OX=9606 GN=GPRC5A PE=1 SV=2	0.003	7.403	4	1	3	1	1	357	40.2	8.15	50	1	100	2.719	8.573		568341	129607	352347	127938	1.09682e+06
FALSE	High	Master Protein	Q08380	Galectin-3-binding protein OS=Homo sapiens OX=9606 GN=LGALS3BP PE=1 SV=1	0.003	7.324	2	1	5	1	1	585	65.3	5.27	144	1		0.01	0.01			295100		175305
FALSE	High	Master Protein	Q14119	Vascular endothelial zinc finger 1 OS=Homo sapiens OX=9606 GN=VEZF1 PE=1 SV=2	0.003	7.306	5	3	5	1	1	521	56.9	9.52	32	3	0.913	1.231	1.446	410207	374705	290102	357081	350183	506272
FALSE	High	Master Protein	O14556	Glyceraldehyde-3-phosphate dehydrogenase, testis-specific OS=Homo sapiens OX=9606 GN=GAPDHS PE=1 SV=2	0.003	7.302	5	2	13	1	1	408	44.5	8.19	138	2	1.601	0.915	0.98	165426	264886	112224	102645	169514	166043
FALSE	High	Master Protein	Q8WWZ3	Ectodysplasin-A receptor-associated adapter protein OS=Homo sapiens OX=9606 GN=EDARADD PE=1 SV=3	0.003	7.299	8	1	3	1	1	215	24.8	5.4	43	1	1.247	0.01		33835.9	42206.5	16741.9
FALSE	High	Master Protein	Q8TDW0	Volume-regulated anion channel subunit LRRC8C OS=Homo sapiens OX=9606 GN=LRRC8C PE=1 SV=2	0.003	7.267	3	2	3	1	1	803	92.4	7.62	45	2	1.115	1.248	1.602	165532	184607	173410	216383	115464	184952
FALSE	High	Master Protein	Q15172	Serine/threonine-protein phosphatase 2A 56 kDa regulatory subunit alpha isoform OS=Homo sapiens OX=9606 GN=PPP2R5A PE=1 SV=1	0.003	7.267	3	1	2	1	1	486	56.2	6.71	21	1	100	6.679	2.494		239914	18751.4	125245	45986.6	114711
FALSE	High	Master Protein	Q9NX70	Mediator of RNA polymerase II transcription subunit 29 OS=Homo sapiens OX=9606 GN=MED29 PE=1 SV=1	0.003	7.193	9	1	4	1	1	200	21.1	6.29	59	1	100	100	100		135465		98996.8		95521.8
FALSE	High	Master Protein	Q15560	Transcription elongation factor A protein 2 OS=Homo sapiens OX=9606 GN=TCEA2 PE=1 SV=1	0.003	7.164	9	2	5	1	1	299	33.6	9.13	118	2	23.659	6.772	6.005	42932.1	1.01573e+06	109327	740358	103207	619738
FALSE	High	Master Protein	Q96DX4	RING finger and SPRY domain-containing protein 1 OS=Homo sapiens OX=9606 GN=RSPRY1 PE=1 SV=1	0.003	7.147	3	1	5	1	1	576	64.1	5.57	22	1	0.01	0.01	0.01	55711		51853.2		147036
FALSE	High	Master Protein	Q96IY1	Kinetochore-associated protein NSL1 homolog OS=Homo sapiens OX=9606 GN=NSL1 PE=1 SV=3	0.003	7.137	6	1	3	1	1	281	32.1	6.79	17	1	0.444	0.516	0.275	118283	52505.7	40343.1	20831.8	84209.6	23151.5
FALSE	High	Master Protein	Q96Q05	Trafficking protein particle complex subunit 9 OS=Homo sapiens OX=9606 GN=TRAPPC9 PE=1 SV=2	0.003	7.092	1	1	3	1	1	1148	128.4	6.62	25	1	1.262	1.237	1.21	35624	44940.9	36193.3	44765.4	35576.7	43031.8
FALSE	High	Master Protein	P16298	Serine/threonine-protein phosphatase 2B catalytic subunit beta isoform OS=Homo sapiens OX=9606 GN=PPP3CB PE=1 SV=2	0.003	7.085	9	3	8	1	1	524	59	5.91	44	3
FALSE	High	Master Protein	Q96PC3	AP-1 complex subunit sigma-3 OS=Homo sapiens OX=9606 GN=AP1S3 PE=1 SV=1	0.003	7.069	6	1	4	1	1	154	18.3	6.79	57	1	1.382	1.253	1.037	108159	149468	152425	191002	91819.5	95231.3
FALSE	High	Master Protein	P81274	G-protein-signaling modulator 2 OS=Homo sapiens OX=9606 GN=GPSM2 PE=1 SV=3	0.003	7.044	5	2	3	1	1	684	76.6	6.39	44	2	0.01	0.01	0.01	20454.4		21971.9		42839.8
FALSE	High	Master Protein	O95149	Snurportin-1 OS=Homo sapiens OX=9606 GN=SNUPN PE=1 SV=1	0.003	7.022	3	1	2	1	1	360	41.1	6.64	47	1	1.022	0.901	1.089	400604	409506	200710	180798	283981	309220
FALSE	High	Master Protein	Q8TEQ0	Sorting nexin-29 OS=Homo sapiens OX=9606 GN=SNX29 PE=1 SV=3	0.003	7.008	2	1	5	1	1	813	91.2	6.21	58	1	1.606	1.428	1.359	90784.5	145839	110741	158138	104246	141705
FALSE	High	Master Protein	O95620	tRNA-dihydrouridine(20a/20b) synthase [NAD(P)+]-like OS=Homo sapiens OX=9606 GN=DUS4L PE=2 SV=2	0.003	6.961	7	1	4	1	1	317	35.8	7.33	33	1
FALSE	High	Master Protein	Q6GPH6	Inositol 1,4,5-trisphosphate receptor-interacting protein-like 1 OS=Homo sapiens OX=9606 GN=ITPRIPL1 PE=1 SV=1	0.003	6.951	2	1	4	1	1	555	63.4	6.46	29	1	1.435	0.763	1.398	83407	119694	118898	90766.3	139189	194519
FALSE	High	Master Protein	Q15506	Sperm surface protein Sp17 OS=Homo sapiens OX=9606 GN=SPA17 PE=1 SV=1	0.003	6.951	9	1	5	1	1	151	17.4	4.78	20	1	0.64	0.807	0.01	46971.1	30062.4	47062.2	37967.8	60754.1
FALSE	High	Master Protein	Q8TBM7	Transmembrane protein 254 OS=Homo sapiens OX=9606 GN=TMEM254 PE=1 SV=1	0.003	6.939	9	1	5	1	1	123	14.2	9.67	47	1	1.095	1.022	1.228	70215.3	76914.5	107277	109605	68165.4	83725.2
FALSE	High	Master Protein	Q8N9N5	Protein BANP OS=Homo sapiens OX=9606 GN=BANP PE=1 SV=3	0.003	6.921	2	1	4	1	1	519	56.5	5.49	27	1	0.45	0.571	0.01	133432	60096	117050	66892.3	45963.4
FALSE	High	Master Protein	Q9UK59	Lariat debranching enzyme OS=Homo sapiens OX=9606 GN=DBR1 PE=1 SV=2	0.003	6.907	3	1	3	1	1	544	61.5	5.47	23	1	0.01	1.215	1.762	47073.6		47199.3	57364.5	44762.2	78891.5
FALSE	High	Master Protein	Q9Y303	N-acetylglucosamine-6-phosphate deacetylase OS=Homo sapiens OX=9606 GN=AMDHD2 PE=1 SV=2	0.003	6.889	5	1	3	1	1	409	43.7	6.7	28	1		0.01	1.948			29408.7		37404.3	72857.1
FALSE	High	Master Protein	O00623	Peroxisome assembly protein 12 OS=Homo sapiens OX=9606 GN=PEX12 PE=1 SV=1	0.003	6.787	3	1	3	1	1	359	40.8	9.11	62	1	1.399	1.03	1.355	124742	174500	168783	173800	80610.8	109251
FALSE	High	Master Protein	Q9Y5V0	Zinc finger protein 706 OS=Homo sapiens OX=9606 GN=ZNF706 PE=1 SV=1	0.003	6.724	14	1	2	1	1	76	8.5	10.01	42	1	0.8	1.201	1.036	83561.4	66879.7	225478	270871	134425	139223
FALSE	High	Master Protein	Q53HV7	Single-strand selective monofunctional uracil DNA glycosylase OS=Homo sapiens OX=9606 GN=SMUG1 PE=1 SV=2	0.003	6.72	5	1	5	1	1	270	29.8	6.62	21	1
FALSE	High	Master Protein	Q96S38	Ribosomal protein S6 kinase delta-1 OS=Homo sapiens OX=9606 GN=RPS6KC1 PE=1 SV=2	0.003	6.714	1	1	4	1	1	1066	118.6	4.87	18	1	1.319	1.904	1.208	21436.1	28282.9	18037.7	34338.8	25302.5	30569.1
FALSE	High	Master Protein	Q07817	Bcl-2-like protein 1 OS=Homo sapiens OX=9606 GN=BCL2L1 PE=1 SV=1	0.003	6.631	4	1	3	1	1	233	26	4.93	43	1	1.515	0.994	1.264	68118.9	103224	90540.8	90010.2	93987.6	118772
FALSE	High	Master Protein	Q14728	Major facilitator superfamily domain-containing protein 10 OS=Homo sapiens OX=9606 GN=MFSD10 PE=1 SV=1	0.003	6.611	3	1	10	1	1	455	48.3	9.6	167	1	0.977	1.048	0.553	518564	506470	471909	494654	456192	252193
FALSE	High	Master Protein	P35916	Vascular endothelial growth factor receptor 3 OS=Homo sapiens OX=9606 GN=FLT4 PE=1 SV=3	0.003	6.604	2	2	6	1	1	1363	152.7	6.3	53	2	0.01	0.01	0.01	122195		32340.1		62216.8
FALSE	High	Master Protein	Q8TEW8	Partitioning defective 3 homolog B OS=Homo sapiens OX=9606 GN=PARD3B PE=1 SV=2	0.003	6.604	1	2	7	1	1	1205	132.4	8.37	62	2	100				117155
FALSE	High	Master Protein	Q9H892	Tetratricopeptide repeat protein 12 OS=Homo sapiens OX=9606 GN=TTC12 PE=1 SV=2	0.003	6.597	1	1	4	1	1	705	78.7	5.66	58	1	1.548	1.126	1	142048	219929	173844	195736	159533	159496
FALSE	High	Master Protein	Q9H0I2	Enkurin domain-containing protein 1 OS=Homo sapiens OX=9606 GN=ENKD1 PE=1 SV=1	0.003	6.59	6	1	2	1	1	346	38.7	9.8	29	1	1.321	0.01	0.01	30231.2	39945.9	26504.6		31663.2
FALSE	High	Master Protein	O60291	E3 ubiquitin-protein ligase MGRN1 OS=Homo sapiens OX=9606 GN=MGRN1 PE=1 SV=2	0.004	6.55	2	1	2	1	1	552	60.7	5.15	27	1
FALSE	High	Master Protein	Q9NPJ6	Mediator of RNA polymerase II transcription subunit 4 OS=Homo sapiens OX=9606 GN=MED4 PE=1 SV=1	0.004	6.543	6	1	1	1	1	270	29.7	5.1	80	1	0.01	0.01	0.01	182887		120125		204384
FALSE	High	Master Protein	P52429	Diacylglycerol kinase epsilon OS=Homo sapiens OX=9606 GN=DGKE PE=1 SV=1	0.004	6.541	2	1	6	1	1	567	63.9	7.74	47	1	1.225	0.989	1.415	197946	242469	253030	250365	198174	280389
FALSE	High	Master Protein	Q02535	DNA-binding protein inhibitor ID-3 OS=Homo sapiens OX=9606 GN=ID3 PE=1 SV=2	0.004	6.503	10	1	2	1	1	119	13	5.83	22	1	0.01	0.01		23217.4		26221.6
FALSE	High	Master Protein	Q9Y6H1	Coiled-coil-helix-coiled-coil-helix domain-containing protein 2 OS=Homo sapiens OX=9606 GN=CHCHD2 PE=1 SV=1	0.004	6.496	7	1	2	1	1	151	15.5	9.22	34	1	0.981			1.65516e+06	1.62327e+06
FALSE	High	Master Protein	P17481	Homeobox protein Hox-B8 OS=Homo sapiens OX=9606 GN=HOXB8 PE=2 SV=2	0.004	6.494	7	2	4	1	1	243	27.6	8.28	19	2		0.01	0.01			708676		231221
FALSE	High	Master Protein	A8MY62	Putative beta-lactamase-like 1 OS=Homo sapiens OX=9606 GN=LACTBL1 PE=2 SV=2	0.004	6.482	5	1	16	1	1	500	54.6	8.59	0	1	0.018	0.014	0.015	7.66371e+07	1.36144e+06	7.85849e+07	1.08212e+06	7.74739e+07	1.16136e+06
FALSE	High	Master Protein	Q5TB30	DEP domain-containing protein 1A OS=Homo sapiens OX=9606 GN=DEPDC1 PE=1 SV=2	0.004	6.447	3	2	4	1	1	811	92.9	8.68	28	2	0.01	0.01	0.01	16367.5		17879.7		33966.4
FALSE	High	Master Protein	O75843	AP-1 complex subunit gamma-like 2 OS=Homo sapiens OX=9606 GN=AP1G2 PE=1 SV=1	0.004	6.429	2	2	5	1	1	785	87.1	6.55	79	2
FALSE	High	Master Protein	Q6ZUT6	Coiled-coil domain-containing protein 9B OS=Homo sapiens OX=9606 GN=CCDC9B PE=1 SV=1	0.004	6.383	1	1	19	1	1	534	57.3	9.13	160	1	1.006	1.053	1.063	7.50281e+06	7.54667e+06	1.18565e+07	1.24801e+07	7.95044e+06	8.45298e+06
FALSE	High	Master Protein	P55061	Bax inhibitor 1 OS=Homo sapiens OX=9606 GN=TMBIM6 PE=1 SV=2	0.004	6.376	3	1	11	1	1	237	26.5	8.54	162	1	0.955	1.033	1.18	503092	480374	365563	377542	320142	377826
FALSE	High	Master Protein	Q8IZQ5	Selenoprotein H OS=Homo sapiens OX=9606 GN=SELENOH PE=1 SV=2	0.004	6.362	8	1	4	1	1	122	13.4	9.74	64	1	0.01	0.01	0.01	249742		454390		162972
FALSE	High	Master Protein	Q9HAW0	Transcription factor IIIB 50 kDa subunit OS=Homo sapiens OX=9606 GN=BRF2 PE=1 SV=1	0.004	6.328	2	1	5	1	1	419	46.5	7.94	55	1	0.01	1.111	0.73	275953		178269	198017	107594	78526.1
FALSE	High	Master Protein	Q9P013	Spliceosome-associated protein CWC15 homolog OS=Homo sapiens OX=9606 GN=CWC15 PE=1 SV=2	0.004	6.309	10	1	2	1	1	229	26.6	5.71	29	1
FALSE	High	Master Protein	Q9NX74	tRNA-dihydrouridine(20) synthase [NAD(P)+]-like OS=Homo sapiens OX=9606 GN=DUS2 PE=1 SV=1	0.004	6.29	5	2	4	1	1	493	55	7.11	41	2		0.01	0.01			59238.1		75965.8
FALSE	High	Master Protein	Q8TEQ8	GPI ethanolamine phosphate transferase 3 OS=Homo sapiens OX=9606 GN=PIGO PE=1 SV=3	0.004	6.26	2	2	3	1	1	1089	118.6	8.12	31	2	0.01	0.01	0.01	40104.6		35246.7		32265.9
FALSE	High	Master Protein	O15392	Baculoviral IAP repeat-containing protein 5 OS=Homo sapiens OX=9606 GN=BIRC5 PE=1 SV=3	0.004	6.225	8	1	6	1	1	142	16.4	5.9	64	1	1.259	1.703	1.296	315753	397666	273779	466240	185476	240377
FALSE	High	Master Protein	Q8IV08	Phospholipase D3 OS=Homo sapiens OX=9606 GN=PLD3 PE=1 SV=1	0.004	6.197	2	1	5	1	1	490	54.7	6.47	75	1	1.469	1.959	1.49	89463.9	131462	80087.2	156909	142205	211818
FALSE	High	Master Protein	Q12866	Tyrosine-protein kinase Mer OS=Homo sapiens OX=9606 GN=MERTK PE=1 SV=2	0.004	6.136	2	2	9	1	1	999	110.2	5.8	62	2	0.873	0.803	0.818	706070	616172	1.03604e+06	831457	1.49423e+06	1.22217e+06
FALSE	High	Master Protein	Q9UBI4	Stomatin-like protein 1 OS=Homo sapiens OX=9606 GN=STOML1 PE=1 SV=1	0.004	6.123	5	1	3	1	1	398	42.9	7.99	19	1	0.7	0.01	0.01	89226.7	62486.6	44674.6		27526.8
FALSE	High	Master Protein	Q9Y5U9	Immediate early response 3-interacting protein 1 OS=Homo sapiens OX=9606 GN=IER3IP1 PE=1 SV=1	0.004	6.122	10	1	10	1	1	82	9	8.22	56	1	1.153	1.196	1.34	142147	163878	312371	373731	168751	226057
FALSE	High	Master Protein	Q9H2G4	Testis-specific Y-encoded-like protein 2 OS=Homo sapiens OX=9606 GN=TSPYL2 PE=1 SV=1	0.004	6.114	3	2	4	1	1	693	79.4	4.58	26	2	1.49	1.019	0.633	150185	223829	193831	197425	313885	198652
FALSE	High	Master Protein	Q96JQ2	Calmin OS=Homo sapiens OX=9606 GN=CLMN PE=1 SV=1	0.004	6.057	1	1	5	1	1	1002	111.6	4.94	74	1	1.823	1.681	2.392	100021	182310	118598	199340	100827	241215
FALSE	High	Master Protein	P53355	Death-associated protein kinase 1 OS=Homo sapiens OX=9606 GN=DAPK1 PE=1 SV=6	0.004	6.025	1	2	2	1	1	1430	159.9	6.83	32	2	0.608	1.079	0.01	112328	68282.1	88550.1	95504.5	87456.2
FALSE	High	Master Protein	Q9P0U4	CXXC-type zinc finger protein 1 OS=Homo sapiens OX=9606 GN=CXXC1 PE=1 SV=2	0.004	5.979	2	1	3	1	1	656	75.7	8.24	41	1	6.77	11.956	8.823	719452	4.87036e+06	911593	1.08994e+07	741421	6.54153e+06
FALSE	High	Master Protein	Q9P2F5	Storkhead-box protein 2 OS=Homo sapiens OX=9606 GN=STOX2 PE=2 SV=2	0.004	5.974	3	1	4	1	1	926	102.6	8.4	50	1	0.635	0.74	0.744	66769.8	42423.3	69262.2	51245.3	53945.6	40124.7
FALSE	High	Master Protein	Q92481	Transcription factor AP-2-beta OS=Homo sapiens OX=9606 GN=TFAP2B PE=1 SV=2	0.004	5.921	4	1	2	1	1	460	50.4	8.24	0	1	0.01	0.01	0.01	140678		116331		23556.3
FALSE	High	Master Protein	Q96CP6	Protein Aster-A OS=Homo sapiens OX=9606 GN=GRAMD1A PE=1 SV=2	0.004	5.899	3	1	5	1	1	724	80.6	6.74	48	1	0.01			101297
FALSE	High	Master Protein	Q8WXC6	COP9 signalosome complex subunit 9 OS=Homo sapiens OX=9606 GN=COPS9 PE=1 SV=3	0.004	5.897	35	1	8	1	1	57	6.2	3.83	72	1
FALSE	High	Master Protein	O75317	Ubiquitin carboxyl-terminal hydrolase 12 OS=Homo sapiens OX=9606 GN=USP12 PE=1 SV=2	0.005	5.888	2	1	5	1	1	370	42.8	6.6	133	1	1.388	0.823	0.788	495235	687532	416233	342683	408189	321670
FALSE	High	Master Protein	O15164	Transcription intermediary factor 1-alpha OS=Homo sapiens OX=9606 GN=TRIM24 PE=1 SV=3	0.005	5.884	2	2	2	1	1	1050	116.8	7.11	36	2	1.037	0.01	0.6	128476	133273	110068		179734	107807
FALSE	High	Master Protein	Q9P0V9	Septin-10 OS=Homo sapiens OX=9606 GN=SEPT10 PE=1 SV=2	0.005	5.882	7	2	2	1	1	454	52.6	6.8	27	2	0.01		0.01	264079				98625.2
FALSE	High	Master Protein	Q7Z6K3	Protein prenyltransferase alpha subunit repeat-containing protein 1 OS=Homo sapiens OX=9606 GN=PTAR1 PE=1 SV=2	0.005	5.86	4	1	4	1	1	402	46.4	6.99	22	1	1.051	0.359	0.569	69037.8	72569.6	68678.6	24681.9	55484.5	31581.8
FALSE	High	Master Protein	Q8TED9	Actin filament-associated protein 1-like 1 OS=Homo sapiens OX=9606 GN=AFAP1L1 PE=1 SV=2	0.005	5.855	4	2	8	1	1	768	86.4	6.8	19	2	0.01	0.01	0.01	134889		217994		183238
FALSE	High	Master Protein	Q13884	Beta-1-syntrophin OS=Homo sapiens OX=9606 GN=SNTB1 PE=1 SV=3	0.005	5.835	3	2	2	1	1	538	58	8.63	54	2		0.01	0.01			106858		219683
FALSE	High	Master Protein	Q8TEB9	Rhomboid-related protein 4 OS=Homo sapiens OX=9606 GN=RHBDD1 PE=1 SV=1	0.005	5.819	5	1	3	1	1	315	35.8	8.24	96	1
FALSE	High	Master Protein	P52758	2-iminobutanoate/2-iminopropanoate deaminase OS=Homo sapiens OX=9606 GN=RIDA PE=1 SV=1	0.005	5.812	8	1	5	1	1	137	14.5	8.68	33	1	1.238	0.83	1.023	93507.2	115780	168259	139629	77798.3	79608.3
FALSE	High	Master Protein	Q9NP92	39S ribosomal protein S30, mitochondrial OS=Homo sapiens OX=9606 GN=MRPS30 PE=1 SV=2	0.005	5.807	4	1	3	1	1	439	50.3	7.97	0	1	0.774	0.8	0.697	100867	78111.7	71750.3	57415.7	37902.6	26412.8
FALSE	High	Master Protein	Q6ZN55	Zinc finger protein 574 OS=Homo sapiens OX=9606 GN=ZNF574 PE=1 SV=2	0.005	5.783	2	1	1	1	1	896	98.8	8.07	68	1
FALSE	High	Master Protein	Q5XKK7	Protein FAM219B OS=Homo sapiens OX=9606 GN=FAM219B PE=1 SV=1	0.005	5.752	9	1	2	1	1	198	21.1	8.25	30	1			0.01					38735.2
FALSE	High	Master Protein	Q9NSY2	StAR-related lipid transfer protein 5 OS=Homo sapiens OX=9606 GN=STARD5 PE=1 SV=2	0.005	5.751	4	1	6	1	1	213	23.8	6.67	54	1	1.217	1.218	1.114	54266.3	66020.2	55747.5	67922	67866	75585.6
FALSE	High	Master Protein	Q9NUS5	AP-5 complex subunit sigma-1 OS=Homo sapiens OX=9606 GN=AP5S1 PE=1 SV=1	0.005	5.743	14	2	5	1	1	200	22.5	6.87	36	2	1.147	0.888	1.036	76547.8	87830	93678.3	83157.3	109185	113077
FALSE	High	Master Protein	P62877	E3 ubiquitin-protein ligase RBX1 OS=Homo sapiens OX=9606 GN=RBX1 PE=1 SV=1	0.005	5.733	7	1	10	1	1	108	12.3	6.96	119	1	1.019	1.006	0.922	1.13061e+06	1.15202e+06	1.61274e+06	1.62261e+06	1.00698e+06	927972
FALSE	High	Master Protein	P62508	Estrogen-related receptor gamma OS=Homo sapiens OX=9606 GN=ESRRG PE=1 SV=1	0.005	5.73	3	1	1	1	1	458	51.3	6.48	52	1	1.026	1.066	1.517	60625	62184.2	33292.3	35496	14537.7	22058.3
FALSE	High	Master Protein	P32929	Cystathionine gamma-lyase OS=Homo sapiens OX=9606 GN=CTH PE=1 SV=3	0.005	5.727	3	1	2	1	1	405	44.5	6.7	31	1			0.01					36656.5
FALSE	High	Master Protein	Q9H3Q1	Cdc42 effector protein 4 OS=Homo sapiens OX=9606 GN=CDC42EP4 PE=1 SV=1	0.005	5.709	8	1	1	1	1	356	38	5.19	46	1			0.01					72400.6
FALSE	High	Master Protein	Q6V1X1	Dipeptidyl peptidase 8 OS=Homo sapiens OX=9606 GN=DPP8 PE=1 SV=1	0.005	5.693	1	1	6	1	1	898	103.3	5.8	105	1	0.936	1.077	1.043	406101	380011	487185	524751	483199	503885
FALSE	High	Master Protein	Q92564	DCN1-like protein 4 OS=Homo sapiens OX=9606 GN=DCUN1D4 PE=1 SV=2	0.005	5.688	6	2	7	1	1	292	34	5.88	94	2	1.065	1.068	1.227	182184	194098	198474	212042	194493	238698
FALSE	High	Master Protein	Q96D53	Atypical kinase COQ8B, mitochondrial OS=Homo sapiens OX=9606 GN=COQ8B PE=1 SV=2	0.005	5.684	4	1	2	1	1	544	60	7.23	63	1	0.894	0.898	0.01	101580	90798.8	39037.8	35044.7	20049.5
FALSE	High	Master Protein	Q96EC8	Protein YIPF6 OS=Homo sapiens OX=9606 GN=YIPF6 PE=1 SV=2	0.005	5.651	5	1	2	1	1	236	26.2	5.64	42	1	0.899	0.01	0.777	74248.4	66761.1	49485.3		75550.6	58705.6
FALSE	High	Master Protein	P53803	DNA-directed RNA polymerases I, II, and III subunit RPABC4 OS=Homo sapiens OX=9606 GN=POLR2K PE=1 SV=1	0.005	5.643	12	1	7	1	1	58	7	9.06	121	1	1.037	1.036	0.932	441803	458089	946128	979956	210640	196334
FALSE	High	Master Protein	P05091	Aldehyde dehydrogenase, mitochondrial OS=Homo sapiens OX=9606 GN=ALDH2 PE=1 SV=2	0.005	5.607	4	2	4	1	1	517	56.3	7.05	40	2		100	100				45213.5		100140
FALSE	High	Master Protein	P62072	Mitochondrial import inner membrane translocase subunit Tim10 OS=Homo sapiens OX=9606 GN=TIMM10 PE=1 SV=1	0.005	5.6	14	1	3	1	1	90	10.3	6.29	37	1	2.012	1.041		29992.5	60336	100628	104778
FALSE	High	Master Protein	P02549	Spectrin alpha chain, erythrocytic 1 OS=Homo sapiens OX=9606 GN=SPTA1 PE=1 SV=5	0.005	5.589	0	1	10	1	1	2419	279.8	5.05	68	1	1.001	0.979	1.223	2.58315e+06	2.58618e+06	1.86649e+06	1.82766e+06	2.81323e+06	3.44192e+06
FALSE	High	Master Protein	Q9Y2Y0	ADP-ribosylation factor-like protein 2-binding protein OS=Homo sapiens OX=9606 GN=ARL2BP PE=1 SV=1	0.005	5.585	7	1	2	1	1	163	18.8	4.35	15	1	1.991		0.01	28851.8	57455.4			16048
FALSE	High	Master Protein	P19320	Vascular cell adhesion protein 1 OS=Homo sapiens OX=9606 GN=VCAM1 PE=1 SV=1	0.005	5.575	2	2	7	1	1	739	81.2	5.22	73	2	0.01		0.01	296148				256046
FALSE	High	Master Protein	Q16762	Thiosulfate sulfurtransferase OS=Homo sapiens OX=9606 GN=TST PE=1 SV=4	0.006	5.562	11	3	7	1	1	297	33.4	7.25	34	3	0.723	0.687		119884	86719.3	145045	99706.5
FALSE	High	Master Protein	Q3KQV9	UDP-N-acetylhexosamine pyrophosphorylase-like protein 1 OS=Homo sapiens OX=9606 GN=UAP1L1 PE=1 SV=2	0.006	5.548	4	2	5	1	1	507	57	6.32	57	2	0.01	0.01	0.01	59175.8		32222.1		80054.9
FALSE	High	Master Protein	Q4U2R6	39S ribosomal protein L51, mitochondrial OS=Homo sapiens OX=9606 GN=MRPL51 PE=1 SV=1	0.006	5.533	13	1	7	1	1	128	15.1	11.27	34	1	0.894	0.97	0.947	37058.6	33137.1	31677.1	30721.8	31139.3	29478.1
FALSE	High	Master Protein	Q9BSL1	Ubiquitin-associated domain-containing protein 1 OS=Homo sapiens OX=9606 GN=UBAC1 PE=1 SV=1	0.006	5.522	6	1	2	1	1	405	45.3	4.92	62	1	5.189	1.836	0.857	231567	1.20171e+06	198268	364090	142908	122455
FALSE	High	Master Protein	Q7LGA3	Heparan sulfate 2-O-sulfotransferase 1 OS=Homo sapiens OX=9606 GN=HS2ST1 PE=1 SV=1	0.006	5.509	3	1	2	1	1	356	41.9	8.69	32	1		0.01	0.01			244980		113453
FALSE	High	Master Protein	Q9UIS9	Methyl-CpG-binding domain protein 1 OS=Homo sapiens OX=9606 GN=MBD1 PE=1 SV=2	0.006	5.493	2	1	3	1	1	605	66.6	9.04	101	1	3.645	1.18	5.066	42971.9	156645	75179.2	88733	64929.5	328927
FALSE	High	Master Protein	P10074	Telomere zinc finger-associated protein OS=Homo sapiens OX=9606 GN=ZBTB48 PE=1 SV=2	0.006	5.492	4	1	4	1	1	688	77	8.18	18	1
FALSE	High	Master Protein	Q8NDX5	Polyhomeotic-like protein 3 OS=Homo sapiens OX=9606 GN=PHC3 PE=1 SV=1	0.006	5.438	4	2	2	1	1	983	106.1	6.62	37	2	0.01		1.846	6387.2				26274.5	48515.5
FALSE	High	Master Protein	Q6PID6	Tetratricopeptide repeat protein 33 OS=Homo sapiens OX=9606 GN=TTC33 PE=1 SV=2	0.006	5.392	5	1	2	1	1	262	29.4	5.44	95	1	1.018	1.505	1.226	74888.1	76228.3	60566.5	91137.6	71631.4	87831.9
FALSE	High	Master Protein	P0C2Y1	Putative neuroblastoma breakpoint family member 7 OS=Homo sapiens OX=9606 GN=NBPF7 PE=5 SV=1	0.006	5.376	2	1	34	1	1	421	48.1	4.79	279	1	1.172	1.089	1.041	1.83053e+07	2.14549e+07	2.44362e+07	2.66211e+07	1.6899e+07	1.75847e+07
FALSE	High	Master Protein	Q8N4B1	Sesquipedalian-1 OS=Homo sapiens OX=9606 GN=PHETA1 PE=1 SV=1	0.006	5.345	4	1	2	1	1	249	27.2	8.98	19	1
FALSE	High	Master Protein	O43805	Sjoegren syndrome nuclear autoantigen 1 OS=Homo sapiens OX=9606 GN=SSNA1 PE=1 SV=2	0.006	5.294	11	1	3	1	1	119	13.6	5.38	137	1	1.122	1.111	1.014	115700	129766	119738	133074	92637.9	93897.3
FALSE	High	Master Protein	Q969S0	UDP-xylose and UDP-N-acetylglucosamine transporter OS=Homo sapiens OX=9606 GN=SLC35B4 PE=1 SV=1	0.006	5.283	9	1	3	1	1	331	37.4	9.11	64	1	1.283	0.67	0.888	107007	137300	89364.9	59885.9	92294	81973.5
FALSE	High	Master Protein	P47895	Aldehyde dehydrogenase family 1 member A3 OS=Homo sapiens OX=9606 GN=ALDH1A3 PE=1 SV=2	0.006	5.274	4	2	4	1	1	512	56.1	7.25	40	2
FALSE	High	Master Protein	O00716	Transcription factor E2F3 OS=Homo sapiens OX=9606 GN=E2F3 PE=1 SV=1	0.007	5.252	3	1	3	1	1	465	49.1	5.44	46	1	0.01	0.01	0.01	141655		297621		27162.2
FALSE	High	Master Protein	Q6BDS2	UHRF1-binding protein 1 OS=Homo sapiens OX=9606 GN=UHRF1BP1 PE=1 SV=1	0.007	5.248	2	3	8	1	1	1440	159.4	6.14	37	3
FALSE	High	Master Protein	O95997	Securin OS=Homo sapiens OX=9606 GN=PTTG1 PE=1 SV=1	0.007	5.231	7	1	2	1	1	202	22	6.6	21	1	0.672	0.01	0.626	82099.8	55162.4	98395.8		110077	68956.2
FALSE	High	Master Protein	Q9Y5P8	Serine/threonine-protein phosphatase 2A regulatory subunit B'' subunit beta OS=Homo sapiens OX=9606 GN=PPP2R3B PE=1 SV=2	0.007	5.223	2	1	3	1	1	575	65	5.14	97	1	1.066	1.218	1.32	84691.4	90273.8	67368.9	82084.8	73312.9	96766.2
FALSE	High	Master Protein	Q12947	Forkhead box protein F2 OS=Homo sapiens OX=9606 GN=FOXF2 PE=1 SV=2	0.007	5.22	3	1	6	1	1	444	46	9	65	1	0.01	0.235	0.563	145553		108973	25659	156996	88349.4
FALSE	High	Master Protein	Q9BSM1	Polycomb group RING finger protein 1 OS=Homo sapiens OX=9606 GN=PCGF1 PE=1 SV=2	0.007	5.216	4	1	5	1	1	259	30.3	8.91	30	1	1.295	1.131	1.221	384292	497784	541900	612634	425530	519422
FALSE	High	Master Protein	Q9NX04	Uncharacterized protein C1orf109 OS=Homo sapiens OX=9606 GN=C1orf109 PE=1 SV=1	0.007	5.208	11	1	3	1	1	203	23.4	5.67	60	1	0.804	0.671	0.626	78996.2	63486.6	85038	57088.1	101411	63438.4
FALSE	High	Master Protein	Q15291	Retinoblastoma-binding protein 5 OS=Homo sapiens OX=9606 GN=RBBP5 PE=1 SV=2	0.007	5.191	2	1	5	1	1	538	59.1	5.1	58	1	1.754	1.125	1.284	62776.5	110140	87798.3	98782.6	74904	96156.3
FALSE	High	Master Protein	Q9BQK8	Phosphatidate phosphatase LPIN3 OS=Homo sapiens OX=9606 GN=LPIN3 PE=1 SV=3	0.007	5.186	2	1	1	1	1	851	93.6	5.52	62	1	1.231	1.172	2.043	125327	154304	149736	175479	82287	168138
FALSE	High	Master Protein	Q9H330	Transmembrane protein 245 OS=Homo sapiens OX=9606 GN=TMEM245 PE=1 SV=3	0.007	5.184	2	1	4	1	1	879	97.3	8.91	160	1	1.079	1.216	0.452	160679	173390	135179	164393	122602	55429.8
FALSE	High	Master Protein	Q99538	Legumain OS=Homo sapiens OX=9606 GN=LGMN PE=1 SV=1	0.007	5.139	4	1	1	1	1	433	49.4	6.55	49	1
FALSE	High	Master Protein	Q8TBQ9	Protein kish-A OS=Homo sapiens OX=9606 GN=TMEM167A PE=1 SV=1	0.007	5.131	13	1	4	1	1	72	8.1	8.95	48	1	1.065	0.922	1.044	93954.7	100075	187092	172415	98914.7	103253
FALSE	High	Master Protein	Q63HQ0	AP-1 complex-associated regulatory protein OS=Homo sapiens OX=9606 GN=AP1AR PE=1 SV=1	0.007	5.13	3	1	3	1	1	302	34.3	4.87	37	1	10.386	100	1.228	14184.9	147322		52297	19988.6	24551.1
FALSE	High	Master Protein	Q8IV38	Ankyrin repeat and MYND domain-containing protein 2 OS=Homo sapiens OX=9606 GN=ANKMY2 PE=1 SV=1	0.007	5.128	3	1	5	1	1	441	49.3	6.25	47	1	2.38	2.16	2.241	174276	414699	374312	808698	241094	540292
FALSE	High	Master Protein	P24311	Cytochrome c oxidase subunit 7B, mitochondrial OS=Homo sapiens OX=9606 GN=COX7B PE=1 SV=2	0.007	5.127	9	1	7	1	1	80	9.2	10.27	147	1	0.84	0.868	0.876	4.39499e+06	3.69183e+06	5.81453e+06	5.04638e+06	4.49516e+06	3.93983e+06
FALSE	High	Master Protein	Q13670	Putative postmeiotic segregation increased 2-like protein 11 OS=Homo sapiens OX=9606 GN=PMS2P11 PE=5 SV=1	0.007	5.119	5	1	2	1	1	270	28.5	6.7	83	1
FALSE	High	Master Protein	P24863	Cyclin-C OS=Homo sapiens OX=9606 GN=CCNC PE=1 SV=2	0.007	5.111	8	2	15	1	1	283	33.2	7.33	63	2	1.095	0.831	1.327	24621.6	26967.7	24727.7	20553.3	22819.4	30290.1
FALSE	High	Master Protein	Q969F1	General transcription factor 3C polypeptide 6 OS=Homo sapiens OX=9606 GN=GTF3C6 PE=1 SV=1	0.007	5.103	7	1	2	1	1	213	24	4.21	51	1	0.902	0.01		183733	165802	93763.8
FALSE	High	Master Protein	Q13686	Nucleic acid dioxygenase ALKBH1 OS=Homo sapiens OX=9606 GN=ALKBH1 PE=1 SV=2	0.007	5.096	4	1	1	1	1	389	43.8	7.08	55	1	1.238	1.183	0.657	164143	203170	124685	147517	175419	115217
FALSE	High	Master Protein	Q8WVC0	RNA polymerase-associated protein LEO1 OS=Homo sapiens OX=9606 GN=LEO1 PE=1 SV=1	0.008	5.026	2	1	3	1	1	666	75.4	4.51	0	1	1.564	0.919	1.018	489239	764986	955818	878727	690582	702745
FALSE	High	Master Protein	Q2TBE0	CWF19-like protein 2 OS=Homo sapiens OX=9606 GN=CWF19L2 PE=1 SV=4	0.008	5.022	2	1	1	1	1	894	103.7	8.65	60	1	0.01			187895
FALSE	High	Master Protein	Q8TBK6	Zinc finger CCHC domain-containing protein 10 OS=Homo sapiens OX=9606 GN=ZCCHC10 PE=1 SV=1	0.008	5.02	7	1	3	1	1	192	21	8.53	97	1	0.952	1.156	1.22	354511	337427	256054	295898	287787	351049
FALSE	High	Master Protein	Q52LW3	Rho GTPase-activating protein 29 OS=Homo sapiens OX=9606 GN=ARHGAP29 PE=1 SV=2	0.008	5.018	1	2	3	1	1	1261	142	6.74	15	2	100	100			194602		146527
FALSE	High	Master Protein	Q99643	Succinate dehydrogenase cytochrome b560 subunit, mitochondrial OS=Homo sapiens OX=9606 GN=SDHC PE=1 SV=1	0.008	5.013	8	1	5	1	1	169	18.6	9.69	25	1	0.521	0.773	0.947	162386	84680.6	191570	148032	103756	98305.1
FALSE	High	Master Protein	Q96CM8	Acyl-CoA synthetase family member 2, mitochondrial OS=Homo sapiens OX=9606 GN=ACSF2 PE=1 SV=2	0.008	5.012	5	1	2	1	1	615	68.1	7.55	40	1
FALSE	High	Master Protein	P83369	U7 snRNA-associated Sm-like protein LSm11 OS=Homo sapiens OX=9606 GN=LSM11 PE=1 SV=2	0.008	5.004	5	1	2	1	1	360	39.5	10.99	83	1	0.01	0.01	1.046	98946.2		37859.5		72687.2	76019.2
FALSE	High	Master Protein	Q9H2C0	Gigaxonin OS=Homo sapiens OX=9606 GN=GAN PE=1 SV=1	0.008	5.003	4	1	3	1	1	597	67.6	5.85	48	1	51.862	2.337	1.933	29728.9	1.54181e+06	50767.7	118647	51053.6	98695.2
FALSE	High	Master Protein	Q8NFZ5	TNFAIP3-interacting protein 2 OS=Homo sapiens OX=9606 GN=TNIP2 PE=1 SV=1	0.008	5.002	5	1	3	1	1	429	48.7	6.44	48	1	0.543	0.887	0.594	128044	69591.4	52360	46434.4	126201	74933.2
FALSE	High	Master Protein	Q7Z5H3	Rho GTPase-activating protein 22 OS=Homo sapiens OX=9606 GN=ARHGAP22 PE=1 SV=1	0.008	4.996	2	1	1	1	1	698	76.7	8.15	37	1	1.066	1.067	1.355	68478.8	73009.6	90821.7	96868.7	60839.8	82450.9
FALSE	High	Master Protein	Q9NX09	DNA damage-inducible transcript 4 protein OS=Homo sapiens OX=9606 GN=DDIT4 PE=1 SV=1	0.008	4.983	6	1	1	1	1	232	25.4	4.98	51	1	0.01	0.01		79247		69978.4
FALSE	High	Master Protein	P50479	PDZ and LIM domain protein 4 OS=Homo sapiens OX=9606 GN=PDLIM4 PE=1 SV=2	0.008	4.975	5	1	1	1	1	330	35.4	7.91	37	1	0.6	1.462	1.254	247827	148658	340472	497798	359900	451172
FALSE	High	Master Protein	P55809	Succinyl-CoA:3-ketoacid coenzyme A transferase 1, mitochondrial OS=Homo sapiens OX=9606 GN=OXCT1 PE=1 SV=1	0.008	4.95	4	1	3	1	1	520	56.1	7.46	52	1	0.01	0.01	0.01	153079		120069		107480
FALSE	High	Master Protein	Q99967	Cbp/p300-interacting transactivator 2 OS=Homo sapiens OX=9606 GN=CITED2 PE=1 SV=2	0.008	4.949	10	1	2	1	1	270	28.5	6.95	38	1	0.01	0.01		116549		148633
FALSE	High	Master Protein	Q969V4	Tektin-1 OS=Homo sapiens OX=9606 GN=TEKT1 PE=1 SV=1	0.008	4.949	3	1	15	1	1	418	48.3	6.37	58	1	1.125	1.195	1.268	9.32655e+06	1.0491e+07	8.21996e+06	9.82528e+06	5.21176e+06	6.61017e+06
FALSE	High	Master Protein	Q9Y2H0	Disks large-associated protein 4 OS=Homo sapiens OX=9606 GN=DLGAP4 PE=1 SV=3	0.009	4.895	1	1	6	1	1	992	107.9	7.08	96	1	1.171	0.01	0.01	75826.3	88756.6	109514		123844
FALSE	High	Master Protein	Q16514	Transcription initiation factor TFIID subunit 12 OS=Homo sapiens OX=9606 GN=TAF12 PE=1 SV=1	0.009	4.849	5	1	4	1	1	161	17.9	7.99	25	1	1.137	1.03	0.903	312136	354971	336460	346473	151334	136664
FALSE	High	Master Protein	O15031	Plexin-B2 OS=Homo sapiens OX=9606 GN=PLXNB2 PE=1 SV=3	0.009	4.847	1	1	2	1	1	1838	205	6.24	54	1	0.01		0.01	68207				118224
FALSE	High	Master Protein	Q99767	Amyloid-beta A4 precursor protein-binding family A member 2 OS=Homo sapiens OX=9606 GN=APBA2 PE=1 SV=3	0.009	4.843	4	1	2	1	1	749	82.5	4.86	26	1	0.901	2.344	1.103	44611.9	40190.1	22930.9	53757.7	48805.9	53848.5
FALSE	High	Master Protein	P35626	Beta-adrenergic receptor kinase 2 OS=Homo sapiens OX=9606 GN=GRK3 PE=1 SV=2	0.009	4.843	1	1	3	1	1	688	79.7	7.62	44	1	0.01	0.01	0.01	58767.1		94722.2		57083.7
FALSE	High	Master Protein	P63261	Actin, cytoplasmic 2 OS=Homo sapiens OX=9606 GN=ACTG1 PE=1 SV=1	0	891.542	93	32	6802	2	1	375	41.8	5.48	165457	32	1.009	0.852	0.915	4.17152e+07	4.20984e+07	4.74156e+07	4.04037e+07	4.02198e+07	3.68196e+07
FALSE	High	Master Protein	Q13885	Tubulin beta-2A chain OS=Homo sapiens OX=9606 GN=TUBB2A PE=1 SV=1	0	677.649	81	28	2143	2	1	445	49.9	4.89	49521	28	1.126	1.194	1.02	1.18912e+07	1.33881e+07	1.1897e+07	1.42055e+07	1.25377e+07	1.27889e+07
FALSE	High	Master Protein	Q71U36	Tubulin alpha-1A chain OS=Homo sapiens OX=9606 GN=TUBA1A PE=1 SV=1	0	615.328	82	31	3133	2	1	451	50.1	5.06	75952	31	1.027	1.155	1.053	1.92757e+07	1.97923e+07	1.92746e+07	2.22592e+07	1.09682e+07	1.15494e+07
FALSE	High	Master Protein	O15523	ATP-dependent RNA helicase DDX3Y OS=Homo sapiens OX=9606 GN=DDX3Y PE=1 SV=2	0	439.658	57	33	1032	2	1	660	73.1	7.55	19546	33
FALSE	High	Master Protein	P35749	Myosin-11 OS=Homo sapiens OX=9606 GN=MYH11 PE=1 SV=3	0	427.165	13	30	1277	2	1	1972	227.2	5.5	31764	30	1.051	1.138	1.204	5.88608e+06	6.18815e+06	5.62159e+06	6.39824e+06	2.51958e+06	3.03332e+06
FALSE	High	Master Protein	P35609	Alpha-actinin-2 OS=Homo sapiens OX=9606 GN=ACTN2 PE=1 SV=1	0	298.645	23	19	304	2	1	894	103.8	5.45	6252	19
FALSE	High	Master Protein	Q9UMR2	ATP-dependent RNA helicase DDX19B OS=Homo sapiens OX=9606 GN=DDX19B PE=1 SV=1	0	217.903	61	22	173	2	1	479	53.9	6.3	3537	22	0.01	0.01	0.221	137107		164718		326348	72136.7
FALSE	High	Master Protein	P36873	Serine/threonine-protein phosphatase PP1-gamma catalytic subunit OS=Homo sapiens OX=9606 GN=PPP1CC PE=1 SV=1	0	211.517	55	16	220	2	1	323	37	6.54	3854	16	1.01	1.055	1.163	2.14839e+06	2.16947e+06	1.80063e+06	1.89893e+06	1.14952e+06	1.33695e+06
FALSE	High	Master Protein	P24844	Myosin regulatory light polypeptide 9 OS=Homo sapiens OX=9606 GN=MYL9 PE=1 SV=4	0	196.704	67	8	327	2	1	172	19.8	4.92	6664	8	0.737	0.749	2.045	126623	93383.3	668635	501073	24265.7	49621.7
FALSE	High	Master Protein	Q08043	Alpha-actinin-3 OS=Homo sapiens OX=9606 GN=ACTN3 PE=1 SV=2	0	188.504	18	14	222	2	1	901	103.2	5.52	4556	14	1.137	1.289	100	529656	602427	656210	846158		363902
FALSE	High	Master Protein	P22392	Nucleoside diphosphate kinase B OS=Homo sapiens OX=9606 GN=NME2 PE=1 SV=1	0	185.515	76	11	331	2	1	152	17.3	8.41	5036	11	0.97	1.037	0.795	1.53271e+07	1.48699e+07	1.42552e+07	1.47764e+07	1.3495e+07	1.07337e+07
FALSE	High	Master Protein	Q9Y4E1	WASH complex subunit 2C OS=Homo sapiens OX=9606 GN=WASHC2C PE=1 SV=4	0	140.524	28	21	56	2	1	1320	144.8	4.79	1309	21			0.01					54233.9
FALSE	High	Master Protein	P61254	60S ribosomal protein L26 OS=Homo sapiens OX=9606 GN=RPL26 PE=1 SV=1	0	126.322	52	13	286	2	1	145	17.2	10.55	4144	13	1.119	1.166	1.167	2.79471e+07	3.1278e+07	2.1229e+07	2.47606e+07	2.20731e+07	2.57581e+07
FALSE	High	Master Protein	P48730	Casein kinase I isoform delta OS=Homo sapiens OX=9606 GN=CSNK1D PE=1 SV=2	0	123.886	37	13	82	2	1	415	47.3	9.74	1167	13	0.435	0.749	0.628	1284436	558668	812408	608330	763841	479897
FALSE	High	Master Protein	Q9UNX3	60S ribosomal protein L26-like 1 OS=Homo sapiens OX=9606 GN=RPL26L1 PE=1 SV=1	0	123.087	52	13	272	2	1	145	17.2	10.55	4002	13	0.581	1.122	1.175	3.61942e+06	2.10364e+06	4.0625e+06	4.55664e+06	710607	835015
FALSE	High	Master Protein	P42025	Beta-centractin OS=Homo sapiens OX=9606 GN=ACTR1B PE=1 SV=1	0	119.897	30	9	94	2	1	376	42.3	6.4	1837	9	0.76	1.578	0.979	691480	525699	314129	495844	379326	371418
FALSE	High	Master Protein	P02538	Keratin, type II cytoskeletal 6A OS=Homo sapiens OX=9606 GN=KRT6A PE=1 SV=3	0	106.033	40	24	211	2	1	564	60	8	3002	24	0.01	0.644		79171.4		2.31866e+06	1.49369e+06
FALSE	High	Master Protein	P08134	Rho-related GTP-binding protein RhoC OS=Homo sapiens OX=9606 GN=RHOC PE=1 SV=1	0	102.803	68	10	159	2	1	193	22	6.58	2169	10	1.172	1.181	1.03	1.30185e+06	1.52584e+06	1.10243e+06	1.30222e+06	998437	1.02805e+06
FALSE	High	Master Protein	P62491	Ras-related protein Rab-11A OS=Homo sapiens OX=9606 GN=RAB11A PE=1 SV=3	0	97.332	68	11	76	2	1	216	24.4	6.57	1267	11	18.051	54.156	39.945	110414	1.99305e+06	117947	6.3875e+06	141268	5.64291e+06
FALSE	High	Master Protein	Q7L523	Ras-related GTP-binding protein A OS=Homo sapiens OX=9606 GN=RRAGA PE=1 SV=1	0	83.364	39	9	46	2	1	313	36.5	7.72	729	9	1.44	1.499	1.455	1.09661e+06	1.57888e+06	814871	1.22176e+06	621387	904356
FALSE	High	Master Protein	P62987	Ubiquitin-60S ribosomal protein L40 OS=Homo sapiens OX=9606 GN=UBA52 PE=1 SV=2	0	82.589	47	7	553	2	1	128	14.7	9.83	7102	7	0.946	0.986	0.919	6.79099e+06	6.42488e+06	6.84933e+06	6.7546e+06	5.8689e+06	5.39226e+06
FALSE	High	Master Protein	P62854	40S ribosomal protein S26 OS=Homo sapiens OX=9606 GN=RPS26 PE=1 SV=3	0	81.463	56	6	429	2	1	115	13	11	6159	6	0.048	0.096	0.086	3.48674e+07	1.69059e+06	2.39474e+07	2.28986e+06	1.97275e+07	1.7063e+06
FALSE	High	Master Protein	Q58FF6	Putative heat shock protein HSP 90-beta 4 OS=Homo sapiens OX=9606 GN=HSP90AB4P PE=5 SV=1	0	77.427	14	8	149	2	1	505	58.2	4.73	3132	8	1.164	1.045	0.882	3.27738e+06	3.81386e+06	2.44685e+06	2.55619e+06	2.84089e+06	2.50586e+06
FALSE	High	Master Protein	Q9BWM7	Sideroflexin-3 OS=Homo sapiens OX=9606 GN=SFXN3 PE=1 SV=3	0	74.954	18	4	72	2	1	321	35.5	9.1	1625	4	1.15	2.15	0.01	367860	423032	91546.4	196794	65456.4
FALSE	High	Master Protein	O95716	Ras-related protein Rab-3D OS=Homo sapiens OX=9606 GN=RAB3D PE=1 SV=1	0	72.029	51	10	85	2	1	219	24.3	4.93	1917	10	0.747	2.559	4.393	535757	400400	776643	1.98725e+06	203818	895387
FALSE	High	Master Protein	P26232	Catenin alpha-2 OS=Homo sapiens OX=9606 GN=CTNNA2 PE=1 SV=5	0	71.378	12	8	45	2	1	953	105.2	5.71	1291	8	0.625	0.936	0.593	184060	115052	203925	190818	123159	73031.3
FALSE	High	Master Protein	P63096	Guanine nucleotide-binding protein G(i) subunit alpha-1 OS=Homo sapiens OX=9606 GN=GNAI1 PE=1 SV=2	0	70.892	32	10	57	2	1	354	40.3	5.97	687	10	1.485	0.833	1.087	118438	175882	81613.9	67959	102936	111854
FALSE	High	Master Protein	P62834	Ras-related protein Rap-1A OS=Homo sapiens OX=9606 GN=RAP1A PE=1 SV=1	0	69.136	55	9	60	2	1	184	21	6.67	733	9	1.062	1.072	1.469	241402	256341	239427	256710	173346	254708
FALSE	High	Master Protein	Q969Q0	60S ribosomal protein L36a-like OS=Homo sapiens OX=9606 GN=RPL36AL PE=1 SV=3	0	67.752	41	7	93	2	1	106	12.5	10.65	1197	7	1.22	1.069	1.012	2.83438e+06	3.45703e+06	4.532e+06	4.84378e+06	4.22088e+06	4.27091e+06
FALSE	High	Master Protein	P63167	Dynein light chain 1, cytoplasmic OS=Homo sapiens OX=9606 GN=DYNLL1 PE=1 SV=1	0	66.843	57	4	96	2	1	89	10.4	7.4	2632	4	1.055	1.006	0.904	1.97906e+06	2.08888e+06	3.97833e+06	4.00177e+06	5.26982e+06	4.7665e+06
FALSE	High	Master Protein	Q05193	Dynamin-1 OS=Homo sapiens OX=9606 GN=DNM1 PE=1 SV=2	0	65.209	15	12	54	2	1	864	97.3	7.17	783	12	1.044	1.03	1.124	216921	226547	257423	265219	166261	186867
FALSE	High	Master Protein	P83881	60S ribosomal protein L36a OS=Homo sapiens OX=9606 GN=RPL36A PE=1 SV=2	0	63.998	41	7	101	2	1	106	12.4	10.58	1215	7	1.026	1.003	1.091	31101811	3.19181e+07	4.33633e+07	4.35128e+07	2.29974e+07	25098053
FALSE	High	Master Protein	P50148	Guanine nucleotide-binding protein G(q) subunit alpha OS=Homo sapiens OX=9606 GN=GNAQ PE=1 SV=4	0	62.617	27	8	35	2	1	359	42.1	5.68	392	8	2.111	0.401	0.477	154007	325154	234091	93867.8	253519	121040
FALSE	High	Master Protein	P42677	40S ribosomal protein S27 OS=Homo sapiens OX=9606 GN=RPS27 PE=1 SV=3	0	60.57	39	4	216	2	1	84	9.5	9.45	3635	4	0.835	0.876	0.868	3.55642e+07	2.97031e+07	5.57462e+07	4.88608e+07	3.32008e+07	2.88084e+07
FALSE	High	Master Protein	Q96HA1	Nuclear envelope pore membrane protein POM 121 OS=Homo sapiens OX=9606 GN=POM121 PE=1 SV=2	0	58.561	12	10	35	2	1	1249	127.6	10.56	545	10	1.078	1.03	0.476	314232	338723	355984	366684	302611	144109
FALSE	High	Master Protein	Q6FI13	Histone H2A type 2-A OS=Homo sapiens OX=9606 GN=HIST2H2AA3 PE=1 SV=3	0	56.459	55	5	101	2	1	130	14.1	10.9	1995	5	1.082	1.063	1.233	7.97195e+06	8.62958e+06	1.05041e+07	1.11692e+07	2.28893e+06	2.82309e+06
FALSE	High	Master Protein	O15155	BET1 homolog OS=Homo sapiens OX=9606 GN=BET1 PE=1 SV=1	0	51.39	25	2	24	2	1	118	13.3	9.06	778	2	1.326	1.351	1.421	2.6557e+06	3.52188e+06	2.60187e+06	3.51405e+06	2.53936e+06	3.60885e+06
FALSE	High	Master Protein	O14647	Chromodomain-helicase-DNA-binding protein 2 OS=Homo sapiens OX=9606 GN=CHD2 PE=1 SV=2	0	50.942	7	10	40	2	1	1828	211.2	8.1	447	10	0.36	0.711	0.953	194113	69947.1	186823	132917	180969	172483
FALSE	High	Master Protein	P10114	Ras-related protein Rap-2a OS=Homo sapiens OX=9606 GN=RAP2A PE=1 SV=1	0	49.838	58	7	39	2	1	183	20.6	4.82	602	7	0.727	0.846	0.994	464716	337789	418611	354189	334318	332192
FALSE	High	Master Protein	P16403	Histone H1.2 OS=Homo sapiens OX=9606 GN=HIST1H1C PE=1 SV=2	0	49.666	29	8	41	2	1	213	21.4	10.93	923	8	3.494	2.952	1.039	1.38735e+06	4.84733e+06	1.52251e+06	4.4949e+06	1.67901e+06	1.74444e+06
FALSE	High	Master Protein	P24468	COUP transcription factor 2 OS=Homo sapiens OX=9606 GN=NR2F2 PE=1 SV=1	0	48.782	19	7	34	2	1	414	45.5	8.28	549	7	1.184	1.553	0.908	720464	852942	535639	831824	361784	328640
FALSE	High	Master Protein	Q8WUD1	Ras-related protein Rab-2B OS=Homo sapiens OX=9606 GN=RAB2B PE=1 SV=1	0	48.054	46	9	29	2	1	216	24.2	7.83	421	9	0.01	0.01	0.01	67166.8		94771.6		83537.5
FALSE	High	Master Protein	P83916	Chromobox protein homolog 1 OS=Homo sapiens OX=9606 GN=CBX1 PE=1 SV=1	0	47.337	18	3	32	2	1	185	21.4	4.93	1138	3	2.56	2.209	3.004	82588.8	211443	87518.3	193292	74765.8	224566
FALSE	High	Master Protein	Q9Y6B6	GTP-binding protein SAR1b OS=Homo sapiens OX=9606 GN=SAR1B PE=1 SV=1	0	43.142	35	5	47	2	1	198	22.4	6.11	485	5	1.128	1.133	1.338	446897	504080	443976	502856	558444	747048
FALSE	High	Master Protein	Q71UM5	40S ribosomal protein S27-like OS=Homo sapiens OX=9606 GN=RPS27L PE=1 SV=3	0	43.107	39	4	130	2	1	84	9.5	9.45	2623	4	0.788	0.978	0.858	1.35346e+06	1.06709e+06	2.01539e+06	1.97085e+06	949168	814778
FALSE	High	Master Protein	Q96GM5	SWI/SNF-related matrix-associated actin-dependent regulator of chromatin subfamily D member 1 OS=Homo sapiens OX=9606 GN=SMARCD1 PE=1 SV=2	0	42.081	11	5	24	2	1	515	58.2	9.25	390	5	0.01	0.13	0.131	195950		459186	59526.4	604150	79019.9
FALSE	High	Master Protein	P17252	Protein kinase C alpha type OS=Homo sapiens OX=9606 GN=PRKCA PE=1 SV=4	0	41.361	12	7	38	2	1	672	76.7	7.05	1109	7	1.28	2.477	0.306	774057	990450	457425	1.13316e+06	631331	193343
FALSE	High	Master Protein	P16104	Histone H2AX OS=Homo sapiens OX=9606 GN=H2AFX PE=1 SV=2	0	41.306	38	5	72	2	1	143	15.1	10.74	932	5	1.285	1.214	1.71	445220	572298	371387	450716	148397	253773
FALSE	High	Master Protein	P09493	Tropomyosin alpha-1 chain OS=Homo sapiens OX=9606 GN=TPM1 PE=1 SV=2	0	40.089	18	7	51	2	1	284	32.7	4.74	485	7	0.709	0.591	0.392	382675	271468	681253	402493	751618	294411
FALSE	High	Master Protein	A0A024RBG1	Diphosphoinositol polyphosphate phosphohydrolase NUDT4B OS=Homo sapiens OX=9606 GN=NUDT4B PE=3 SV=1	0	37.188	45	5	32	2	1	181	20.4	6.35	477	5	0.932	1.033	0.867	756069	704495	728874	753122	800522	693805
FALSE	High	Master Protein	P01112	GTPase HRas OS=Homo sapiens OX=9606 GN=HRAS PE=1 SV=1	0	35.927	45	6	25	2	1	189	21.3	5.31	348	6	1.456	0.928	0.612	55147.2	80306.1	103061	95684.7	85902.3	52604.1
FALSE	High	Master Protein	P17661	Desmin OS=Homo sapiens OX=9606 GN=DES PE=1 SV=3	0	34.584	9	6	135	2	1	470	53.5	5.27	1451	6	1.291	1.106	1.595	4.34613e+07	5.60997e+07	3.12628e+07	3.45701e+07	1.69056e+07	2.69708e+07
FALSE	High	Master Protein	P78368	Casein kinase I isoform gamma-2 OS=Homo sapiens OX=9606 GN=CSNK1G2 PE=1 SV=1	0	33.795	19	6	25	2	1	415	47.4	9.06	200	6	0.325	0.635	0.375	226555	73735.4	134150	85192.8	131105	49216.7
FALSE	High	Master Protein	Q16537	Serine/threonine-protein phosphatase 2A 56 kDa regulatory subunit epsilon isoform OS=Homo sapiens OX=9606 GN=PPP2R5E PE=1 SV=1	0	33.509	12	4	22	2	1	467	54.7	6.95	222	4	5.039	0.645	0.531	165058	831804	338993	218675	365673	194260
FALSE	High	Master Protein	Q16143	Beta-synuclein OS=Homo sapiens OX=9606 GN=SNCB PE=1 SV=1	0	32.789	42	4	15	2	1	134	14.3	4.41	360	4	2.768	2.958	100	166114	459749	69847.9	206611		27322.1
FALSE	High	Master Protein	Q96L93	Kinesin-like protein KIF16B OS=Homo sapiens OX=9606 GN=KIF16B PE=1 SV=2	0	32.771	4	4	37	2	1	1317	151.9	6.16	496	4	0.979	0.849	0.943	120372	117847	141766	120322	82478.3	77742.5
FALSE	High	Master Protein	O60783	28S ribosomal protein S14, mitochondrial OS=Homo sapiens OX=9606 GN=MRPS14 PE=1 SV=1	0	31.913	22	2	18	2	1	128	15.1	11.41	424	2	0.978	1.263	1.332	961623	940919	926542	1.17068e+06	645262	859649
FALSE	High	Master Protein	P56134	ATP synthase subunit f, mitochondrial OS=Homo sapiens OX=9606 GN=ATP5MF PE=1 SV=3	0	31.441	26	2	76	2	1	94	10.9	9.67	1117	2	1.008	1.152	1.19	4.53128e+06	4.56794e+06	6.39096e+06	7.36009e+06	4.23701e+06	5.04108e+06
FALSE	High	Master Protein	P31323	cAMP-dependent protein kinase type II-beta regulatory subunit OS=Homo sapiens OX=9606 GN=PRKAR2B PE=1 SV=3	0	30.879	14	4	18	2	1	418	46.3	4.92	387	4	0.01	0.56	0.8	33945.5		58870	32952.2	72771.2	58225.6
FALSE	High	Master Protein	Q53FV1	ORM1-like protein 2 OS=Homo sapiens OX=9606 GN=ORMDL2 PE=1 SV=2	0	28.615	42	4	20	2	1	153	17.4	9.64	202	4	0.822	0.856	0.787	496687	408182	569382	487259	294116	231535
FALSE	High	Master Protein	Q14004	Cyclin-dependent kinase 13 OS=Homo sapiens OX=9606 GN=CDK13 PE=1 SV=2	0	28.219	4	4	35	2	1	1512	164.8	9.69	584	4	0.489	0.505	0.37	302625	148025	320692	161830	243940	90255.7
FALSE	High	Master Protein	Q9UPQ3	Arf-GAP with GTPase, ANK repeat and PH domain-containing protein 1 OS=Homo sapiens OX=9606 GN=AGAP1 PE=1 SV=4	0	27.597	9	6	19	2	1	857	94.4	7.94	427	6	0.788	1.469	0.749	474343	373978	293213	430804	188717	141395
FALSE	High	Master Protein	Q9H7S9	Zinc finger protein 703 OS=Homo sapiens OX=9606 GN=ZNF703 PE=1 SV=1	0	27.23	8	3	17	2	1	590	58.2	8.79	416	3	0.01	0.01	0.01	312044		176569		278256
FALSE	High	Master Protein	Q9HCP0	Casein kinase I isoform gamma-1 OS=Homo sapiens OX=9606 GN=CSNK1G1 PE=1 SV=1	0	27.054	13	5	20	2	1	422	48.5	9.01	116	5	0.685	0.722	0.786	686210	469798	444443	320740	274213	215542
FALSE	High	Master Protein	P12931	Proto-oncogene tyrosine-protein kinase Src OS=Homo sapiens OX=9606 GN=SRC PE=1 SV=3	0	27.021	11	5	35	2	1	536	59.8	7.42	425	5	0.67	1.248	1.063	235423	157775	369097	460650	481378	511776
FALSE	High	Master Protein	Q9NVT9	Armadillo repeat-containing protein 1 OS=Homo sapiens OX=9606 GN=ARMC1 PE=1 SV=1	0	26.921	17	2	13	2	1	282	31.3	5.74	145	2	3.642	1.723	0.725	239325	871604	572543	986609	812799	589398
FALSE	High	Master Protein	B7ZAP0	Rab GTPase-activating protein 1-like, isoform 10 OS=Homo sapiens OX=9606 GN=RABGAP1L PE=1 SV=1	0	26.416	17	3	13	2	1	253	29	5.33	301	3	1.524	1.437	1.168	189862	289424	218243	313687	99635.5	116422
FALSE	High	Master Protein	A6NKF1	SAC3 domain-containing protein 1 OS=Homo sapiens OX=9606 GN=SAC3D1 PE=1 SV=2	0	26.251	7	2	16	2	1	404	43.5	8.69	348	2	1.071	1.061	1.13	695080	744251	810071	859361	661720	748002
FALSE	High	Master Protein	P15056	Serine/threonine-protein kinase B-raf OS=Homo sapiens OX=9606 GN=BRAF PE=1 SV=4	0	26.224	10	8	19	2	1	766	84.4	7.53	177	8	0.092	0.121	0.101	1.34004e+06	123134	1.21136e+06	147062	1.22798e+06	123624
FALSE	High	Master Protein	Q53S08	Ras-related protein Rab-6D OS=Homo sapiens OX=9606 GN=RAB6D PE=2 SV=1	0	26.186	16	3	17	2	1	254	28.2	6.74	264	3	1.148	1.13	1.454	902057	1.03585e+06	1.23625e+06	1.39648e+06	928711	1.35019e+06
FALSE	High	Master Protein	O94806	Serine/threonine-protein kinase D3 OS=Homo sapiens OX=9606 GN=PRKD3 PE=1 SV=1	0	25.918	9	6	19	2	1	890	100.4	6.87	186	6	1.484	2.043	0.972	552612	819814	422515	863109	489432	475817
FALSE	High	Master Protein	Q9NQZ5	StAR-related lipid transfer protein 7, mitochondrial OS=Homo sapiens OX=9606 GN=STARD7 PE=1 SV=2	0	25.681	9	2	12	2	1	370	43.1	8.95	311	2	0.646	0.996	0.637	1.0637e+06	687219	976985	973020	1.22911e+06	782564
FALSE	High	Master Protein	Q9Y3D5	28S ribosomal protein S18c, mitochondrial OS=Homo sapiens OX=9606 GN=MRPS18C PE=1 SV=1	0	25.378	19	2	25	2	1	142	15.8	9.55	237	2	1.023	1.222	1.244	798665	816830	907326	1.10842e+06	362419	450676
FALSE	High	Master Protein	Q9Y6A9	Signal peptidase complex subunit 1 OS=Homo sapiens OX=9606 GN=SPCS1 PE=1 SV=4	0	25.107	31	2	35	2	1	102	11.8	9.31	264	2	0.879	0.622	0.827	1.57907e+06	1.38854e+06	1.56415e+06	973449	1.78087e+06	1.47244e+06
FALSE	High	Master Protein	Q9H0R8	Gamma-aminobutyric acid receptor-associated protein-like 1 OS=Homo sapiens OX=9606 GN=GABARAPL1 PE=1 SV=1	0	24.166	27	3	16	2	1	117	14	8.73	190	3	2.229	2.332	2.406	275112	613345	192482	448790	156545	376719
FALSE	High	Master Protein	Q5JS54	Proteasome assembly chaperone 4 OS=Homo sapiens OX=9606 GN=PSMG4 PE=1 SV=2	0	24.075	28	2	17	2	1	123	13.8	6.52	387	2	0.713	1.075	1.021	503713	359048	562892	604848	452843	462536
FALSE	High	Master Protein	Q13636	Ras-related protein Rab-31 OS=Homo sapiens OX=9606 GN=RAB31 PE=1 SV=1	0	23.78	18	2	13	2	1	194	21.6	7.06	190	2	1.26	3.054	2.349	421166	530709	284240	868047	246891	580012
FALSE	High	Master Protein	Q12962	Transcription initiation factor TFIID subunit 10 OS=Homo sapiens OX=9606 GN=TAF10 PE=1 SV=1	0	23.395	16	2	11	2	1	218	21.7	6.57	150	2	1.127	1.348	0.94	455264	513083	487472	657306	392258	368717
FALSE	High	Master Protein	O75394	39S ribosomal protein L33, mitochondrial OS=Homo sapiens OX=9606 GN=MRPL33 PE=1 SV=1	0	22.518	38	2	12	2	1	65	7.6	10.8	135	2	0.999	1.176	1.251	471012	470314	795232	935083	378391	473512
FALSE	High	Master Protein	Q8N6L1	Keratinocyte-associated protein 2 OS=Homo sapiens OX=9606 GN=KRTCAP2 PE=1 SV=2	0	22.338	32	2	21	2	1	136	14.7	9.61	312	2	0.177	0.544	0.313	3.01867e+06	534825	2.73389e+06	1.48836e+06	1.88639e+06	590113
FALSE	High	Master Protein	Q9P2X0	Dolichol-phosphate mannosyltransferase subunit 3 OS=Homo sapiens OX=9606 GN=DPM3 PE=1 SV=2	0	22.072	24	2	16	2	1	92	10.1	5.94	274	2	62.472	1.517	1.228	1.14834e+06	7.17384e+07	1.46655e+06	2.22515e+06	1.80564e+06	2.2169e+06
FALSE	High	Master Protein	O14640	Segment polarity protein dishevelled homolog DVL-1 OS=Homo sapiens OX=9606 GN=DVL1 PE=1 SV=2	0	22.047	10	5	13	2	1	695	75.1	7.81	133	5	0.01	0.01	0.01	74052.8		105362		45300.7
FALSE	High	Master Protein	O43402	ER membrane protein complex subunit 8 OS=Homo sapiens OX=9606 GN=EMC8 PE=1 SV=1	0	21.701	12	2	13	2	1	210	23.8	6.4	260	2	0.395	0.478	0.342	1.59778e+06	630353	1.4697e+06	702931	1.65012e+06	563731
FALSE	High	Master Protein	P60602	Reactive oxygen species modulator 1 OS=Homo sapiens OX=9606 GN=ROMO1 PE=1 SV=1	0	21.544	47	2	12	2	1	79	8.2	9.33	188	2	1.819	3.301	0.795	115569	210239	135229	446407	100712	80069.3
FALSE	High	Master Protein	Q96GX2	Ataxin-7-like protein 3B OS=Homo sapiens OX=9606 GN=ATXN7L3B PE=1 SV=2	0	21.506	31	2	20	2	1	97	10.8	4.36	232	2	0.889	1.01	1.116	1.84402e+06	1.63989e+06	2.40884e+06	2.43184e+06	1.95537e+06	2.18149e+06
FALSE	High	Master Protein	P07477	Trypsin-1 OS=Homo sapiens OX=9606 GN=PRSS1 PE=1 SV=1	0	21.463	11	2	498	2	1	247	26.5	6.51	7610	2	0.01	0.01	0.01	3140730677	1.19187e+07	3391056926	8.56083e+06	3062656362	8.70501e+06
FALSE	High	Master Protein	Q9HBD1	Roquin-2 OS=Homo sapiens OX=9606 GN=RC3H2 PE=1 SV=2	0	21.175	6	4	12	2	1	1191	131.6	6.89	204	4			0.717					88845.8	63705.1
FALSE	High	Master Protein	Q15427	Splicing factor 3B subunit 4 OS=Homo sapiens OX=9606 GN=SF3B4 PE=1 SV=1	0	21.145	7	2	11	2	1	424	44.4	8.56	188	2	2.777	2.494	8.551	207311	575669	193541	482627	63845.6	545968
FALSE	High	Master Protein	P43307	Translocon-associated protein subunit alpha OS=Homo sapiens OX=9606 GN=SSR1 PE=1 SV=3	0	21.042	8	2	15	2	1	286	32.2	4.49	167	2	0.829	0.973	1.107	1.5556e+06	1.29005e+06	1.16822e+06	1.13687e+06	1.02347e+06	1.13265e+06
FALSE	High	Master Protein	Q9NVV0	Trimeric intracellular cation channel type B OS=Homo sapiens OX=9606 GN=TMEM38B PE=1 SV=1	0	20.389	14	2	24	2	1	291	32.5	9.06	377	2	0.855	0.846	0.867	1.59395e+06	1.36358e+06	1.41293e+06	1.19474e+06	1.37699e+06	1.19438e+06
FALSE	High	Master Protein	Q9Y580	RNA-binding protein 7 OS=Homo sapiens OX=9606 GN=RBM7 PE=1 SV=1	0	20.357	11	2	9	2	1	266	30.5	9.57	130	2	0.382	0.308	0.604	852560	325865	1.14685e+06	353239	239911	144989
FALSE	High	Master Protein	Q9UEG4	Zinc finger protein 629 OS=Homo sapiens OX=9606 GN=ZNF629 PE=1 SV=2	0	20.226	8	4	15	2	1	869	96.6	7.93	106	4	0.01	0.01	0.01	334193		318659		187455
FALSE	High	Master Protein	Q969M3	Protein YIPF5 OS=Homo sapiens OX=9606 GN=YIPF5 PE=1 SV=1	0	19.931	8	2	41	2	1	257	28	4.36	597	2	1.406	1.189	1.322	6.82933e+06	9.60425e+06	6.82973e+06	8.12098e+06	7.05013e+06	9.32106e+06
FALSE	High	Master Protein	Q6ZVM7	TOM1-like protein 2 OS=Homo sapiens OX=9606 GN=TOM1L2 PE=1 SV=1	0	19.66	6	2	7	2	1	507	55.5	4.79	108	2	1.67	1.494	1.367	126038	210482	112986	168843	156986	214657
FALSE	High	Master Protein	Q9H490	Phosphatidylinositol glycan anchor biosynthesis class U protein OS=Homo sapiens OX=9606 GN=PIGU PE=1 SV=3	0	19.508	6	2	16	2	1	435	50	7.72	87	2	0.792	0.864	0.799	419951	332657	295210	254971	352560	281848
FALSE	High	Master Protein	Q9UPN6	Protein SCAF8 OS=Homo sapiens OX=9606 GN=SCAF8 PE=1 SV=1	0	19.028	5	3	12	2	1	1271	140.4	8.29	181	3	0.474	1.366	1.257	247701	117300	282934	386480	211138	265500
FALSE	High	Master Protein	Q14781	Chromobox protein homolog 2 OS=Homo sapiens OX=9606 GN=CBX2 PE=1 SV=2	0	18.99	7	2	9	2	1	532	56	10.01	48	2	0.486	0.01	0.427	247879	120472	232110		268298	114677
FALSE	High	Master Protein	O14561	Acyl carrier protein, mitochondrial OS=Homo sapiens OX=9606 GN=NDUFAB1 PE=1 SV=3	0	18.981	10	2	10	2	1	156	17.4	4.93	150	2	0.756	1.271	0.939	188993	142791	203063	258088	210647	197734
FALSE	High	Master Protein	O43181	NADH dehydrogenase [ubiquinone] iron-sulfur protein 4, mitochondrial OS=Homo sapiens OX=9606 GN=NDUFS4 PE=1 SV=1	0	18.907	14	2	8	2	1	175	20.1	10.3	92	2	0.101	0.06	0.01	6.65481e+06	674067	7.76198e+06	466329	3.13764e+06
FALSE	High	Master Protein	O15126	Secretory carrier-associated membrane protein 1 OS=Homo sapiens OX=9606 GN=SCAMP1 PE=1 SV=2	0	18.861	10	2	5	2	1	338	37.9	7.42	222	2	1.27	1.559	0.01	975516	1.23874e+06	498352	776715	94542.9
FALSE	High	Master Protein	Q9NPE3	H/ACA ribonucleoprotein complex subunit 3 OS=Homo sapiens OX=9606 GN=NOP10 PE=1 SV=1	0	18.82	38	2	8	2	1	64	7.7	9.99	183	2	1.374	0.94	1.063	142560	195880	479624	450676	228496	242782
FALSE	High	Master Protein	P41236	Protein phosphatase inhibitor 2 OS=Homo sapiens OX=9606 GN=PPP1R2 PE=1 SV=2	0	18.711	12	2	5	2	1	205	23	4.74	191	2	1.638	1.753	1.543	452393	740889	303474	531990	259310	400065
FALSE	High	Master Protein	O75531	Barrier-to-autointegration factor OS=Homo sapiens OX=9606 GN=BANF1 PE=1 SV=1	0	18.702	47	3	11	2	1	89	10.1	6.09	187	3	1.387	1.296	1.615	294335	408143	416822	540293	214914	347076
FALSE	High	Master Protein	Q96LI5	CCR4-NOT transcription complex subunit 6-like OS=Homo sapiens OX=9606 GN=CNOT6L PE=1 SV=2	0	18.7	12	6	15	2	1	555	63	6.74	229	6	2.171	0.949	0.735	168204	365168	495647	470373	442649	325547
FALSE	High	Master Protein	Q9ULM6	CCR4-NOT transcription complex subunit 6 OS=Homo sapiens OX=9606 GN=CNOT6 PE=1 SV=2	0	18.683	12	6	15	2	1	557	63.3	7.27	230	6	0.927	0.802	1.147	501230	464890	696984	559171	757527	869047
FALSE	High	Master Protein	Q8NG27	E3 ubiquitin-protein ligase Praja-1 OS=Homo sapiens OX=9606 GN=PJA1 PE=1 SV=2	0	18.671	11	4	9	2	1	643	71	5.17	60	4	0.898	1.313	0.525	167245	150127	161770	212469	426342	223921
FALSE	High	Master Protein	Q96AJ9	Vesicle transport through interaction with t-SNAREs homolog 1A OS=Homo sapiens OX=9606 GN=VTI1A PE=1 SV=2	0	18.487	12	2	10	2	1	217	25.2	6.4	302	2	2.301	1.407	1.22	257793	593255	275754	387918	335852	409816
FALSE	High	Master Protein	P23193	Transcription elongation factor A protein 1 OS=Homo sapiens OX=9606 GN=TCEA1 PE=1 SV=2	0	18.409	12	3	8	2	1	301	33.9	8.38	167	3	5.672	2.535	5.874	297863	1.68955e+06	418749	1.0614e+06	219287	1.28809e+06
FALSE	High	Master Protein	P78383	Solute carrier family 35 member B1 OS=Homo sapiens OX=9606 GN=SLC35B1 PE=1 SV=1	0	18.391	8	2	14	2	1	322	35.7	9.26	104	2	0.844	0.796	0.73	183277	154761	164428	130951	96267.9	70261
FALSE	High	Master Protein	Q9NXB9	Elongation of very long chain fatty acids protein 2 OS=Homo sapiens OX=9606 GN=ELOVL2 PE=1 SV=2	0	18.341	10	2	13	2	1	296	34.6	9.26	82	2	7.954	27.194	17.629	416362	3.31157e+06	216903	5.89848e+06	223197	3.9348e+06
FALSE	High	Master Protein	P62861	40S ribosomal protein S30 OS=Homo sapiens OX=9606 GN=FAU PE=1 SV=1	0	18.305	19	2	23	2	1	59	6.6	12.15	357	2	0.896	0.733	0.195	3.44605e+06	3.08626e+06	4.18411e+06	3.06508e+06	1.4371e+06	280820
FALSE	High	Master Protein	P27449	V-type proton ATPase 16 kDa proteolipid subunit OS=Homo sapiens OX=9606 GN=ATP6V0C PE=1 SV=1	0	18.212	32	2	20	2	1	155	15.7	8.44	197	2	1.72	1.615	1.59	619243	1.0648e+06	1.06481e+06	1.72019e+06	612019	973010
FALSE	High	Master Protein	P06454	Prothymosin alpha OS=Homo sapiens OX=9606 GN=PTMA PE=1 SV=2	0	18.106	22	2	8	2	1	111	12.2	3.78	162	2	1.798	1.348	0.989	364113	654528	553851	746761	156683	154905
FALSE	High	Master Protein	Q8N6M3	Fat storage-inducing transmembrane protein 2 OS=Homo sapiens OX=9606 GN=FITM2 PE=1 SV=1	0	17.918	9	2	16	2	1	262	29.8	8.65	174	2	0.932	0.948	0.778	297032	276717	198572	188344	187252	145705
FALSE	High	Master Protein	P07992	DNA excision repair protein ERCC-1 OS=Homo sapiens OX=9606 GN=ERCC1 PE=1 SV=1	0	17.912	11	2	9	2	1	297	32.5	6.25	254	2	7.04	0.727	3.689	122690	863761	311100	226273	174201	642662
FALSE	High	Master Protein	P07919	Cytochrome b-c1 complex subunit 6, mitochondrial OS=Homo sapiens OX=9606 GN=UQCRH PE=1 SV=2	0	17.788	29	2	6	2	1	91	10.7	4.44	26	2	1.121	0.829	0.958	139246	156064	116041	96203.1	135587	129942
FALSE	High	Master Protein	Q13247	Serine/arginine-rich splicing factor 6 OS=Homo sapiens OX=9606 GN=SRSF6 PE=1 SV=2	0	17.748	14	5	18	2	1	344	39.6	11.43	181	5	0.01	0.01	0.01	123662		70123.6		125984
FALSE	High	Master Protein	P46976	Glycogenin-1 OS=Homo sapiens OX=9606 GN=GYG1 PE=1 SV=4	0	17.705	7	2	11	2	1	350	39.4	5.53	134	2	0.822	1.041	0.736	2.36471e+06	1.94381e+06	1.54948e+06	1.61355e+06	3.80678e+06	2.80065e+06
FALSE	High	Master Protein	Q16626	Male-enhanced antigen 1 OS=Homo sapiens OX=9606 GN=MEA1 PE=1 SV=2	0	17.692	16	2	9	2	1	185	19.9	4.22	195	2	1.055	0.897	0.647	920748	970985	951116	853150	1.31676e+06	852013
FALSE	High	Master Protein	O00124	UBX domain-containing protein 8 OS=Homo sapiens OX=9606 GN=UBXN8 PE=1 SV=2	0	17.463	12	2	8	2	1	270	30.5	7.78	298	2	0.01	0.474	0.493	384136		541751	256861	435635	214772
FALSE	High	Master Protein	Q49AG3	Zinc finger BED domain-containing protein 5 OS=Homo sapiens OX=9606 GN=ZBED5 PE=2 SV=2	0	17.377	3	2	10	2	1	693	78.9	8.27	126	2	0.313	0.385	0.233	379553	118790	303415	116757	399552	93240.5
FALSE	High	Master Protein	Q8N2U0	Transmembrane protein 256 OS=Homo sapiens OX=9606 GN=TMEM256 PE=3 SV=1	0	17.335	39	2	7	2	1	113	11.7	8.94	250	2	0.986	1.133	1.193	532006	524689	803270	910378	470624	561648
FALSE	High	Master Protein	Q92908	Transcription factor GATA-6 OS=Homo sapiens OX=9606 GN=GATA6 PE=1 SV=2	0	17.333	10	3	6	2	1	595	60	8.35	150	3	0.01		0.01	188874				102708
FALSE	High	Master Protein	Q15434	RNA-binding motif, single-stranded-interacting protein 2 OS=Homo sapiens OX=9606 GN=RBMS2 PE=1 SV=1	0	17.316	13	4	10	2	1	407	43.9	9.07	188	4	0.01	0.01	0.01	195153		235536		425489
FALSE	High	Master Protein	Q9Y2K2	Serine/threonine-protein kinase SIK3 OS=Homo sapiens OX=9606 GN=SIK3 PE=1 SV=4	0	17.229	2	2	10	2	1	1321	144.8	6.79	216	2	0.589	0.534	0.498	859518	506187	828835	442405	667351	332220
FALSE	High	Master Protein	Q96BQ5	Coiled-coil domain-containing protein 127 OS=Homo sapiens OX=9606 GN=CCDC127 PE=1 SV=1	0	17.173	10	2	10	2	1	260	30.8	9.2	95	2	0.304	0.308	0.195	478349	145301	463061	142762	622984	121644
FALSE	High	Master Protein	O00308	NEDD4-like E3 ubiquitin-protein ligase WWP2 OS=Homo sapiens OX=9606 GN=WWP2 PE=1 SV=2	0	17.152	5	3	7	2	1	870	98.9	7.12	111	3	0.854	0.437	0.267	87393.9	74665.4	125788	54929.2	125949	33571.1
FALSE	High	Master Protein	Q15843	NEDD8 OS=Homo sapiens OX=9606 GN=NEDD8 PE=1 SV=1	0	17.101	31	2	18	2	1	81	9.1	8.43	175	2	1.482	1.376	1.162	377950	560278	467613	643582	563039	654168
FALSE	High	Master Protein	Q5TBA9	Protein furry homolog OS=Homo sapiens OX=9606 GN=FRY PE=1 SV=1	0	17.092	2	8	13	2	1	3013	338.7	5.99	72	8	0.01	0.01	0.01	446012		666418		384933
FALSE	High	Master Protein	P25686	DnaJ homolog subfamily B member 2 OS=Homo sapiens OX=9606 GN=DNAJB2 PE=1 SV=3	0	17.065	10	3	13	2	1	324	35.6	5.95	164	3	0.519	0.142	0.49	407986	211782	215850	30564	447220	218968
FALSE	High	Master Protein	O14562	Ubiquitin domain-containing protein UBFD1 OS=Homo sapiens OX=9606 GN=UBFD1 PE=1 SV=2	0	17.039	16	2	4	2	1	309	33.4	5.77	159	2	0.01	0.01	0.01	307339		192649		550638
FALSE	High	Master Protein	Q15007	Pre-mRNA-splicing regulator WTAP OS=Homo sapiens OX=9606 GN=WTAP PE=1 SV=2	0	16.999	7	2	5	2	1	396	44.2	5.19	59	2	1.282	0.2	0.688	515615	660834	1.04479e+06	209282	311972	214519
FALSE	High	Master Protein	Q14562	ATP-dependent RNA helicase DHX8 OS=Homo sapiens OX=9606 GN=DHX8 PE=1 SV=1	0	16.909	3	3	16	2	1	1220	139.2	8.32	100	3	0.01	0.01	1.841	63587.6		92487.8		35984.6	66249
FALSE	High	Master Protein	Q9BV81	ER membrane protein complex subunit 6 OS=Homo sapiens OX=9606 GN=EMC6 PE=1 SV=1	0	16.788	20	2	26	2	1	110	12	10.07	449	2	1.169	0.95	1.214	512989	599689	760288	722269	494295	600079
FALSE	High	Master Protein	Q8IXI2	Mitochondrial Rho GTPase 1 OS=Homo sapiens OX=9606 GN=RHOT1 PE=1 SV=2	0	16.598	5	3	14	2	1	618	70.7	6.27	170	3	1.136	1.128	1.236	1.41945e+06	1.61199e+06	1.49153e+06	1.68254e+06	1.12648e+06	1.39281e+06
FALSE	High	Master Protein	P33552	Cyclin-dependent kinases regulatory subunit 2 OS=Homo sapiens OX=9606 GN=CKS2 PE=1 SV=1	0	16.556	19	2	19	2	1	79	9.9	8.46	193	2	0.882	0.994	0.875	1.72652e+06	1.52289e+06	1.7211e+06	1.70992e+06	1.19666e+06	1.04735e+06
FALSE	High	Master Protein	O75486	Transcription initiation protein SPT3 homolog OS=Homo sapiens OX=9606 GN=SUPT3H PE=1 SV=3	0	16.467	8	2	6	2	1	317	35.8	6.87	56	2	4.153	3.144	0.353	117377	487440	135652	426462	371860	131166
FALSE	High	Master Protein	A0PK00	Transmembrane protein 120B OS=Homo sapiens OX=9606 GN=TMEM120B PE=1 SV=1	0	16.299	9	2	10	2	1	339	40.2	8.9	30	2	0.426	2.225	0.248	195957	83484.8	53192	118378	193785	48141.4
FALSE	High	Master Protein	P56962	Syntaxin-17 OS=Homo sapiens OX=9606 GN=STX17 PE=1 SV=2	0	16.117	15	2	9	2	1	302	33.4	6.57	122	2	0.8	0.703	0.433	249118	199207	296901	208853	201782	87448.7
FALSE	High	Master Protein	O43759	Synaptogyrin-1 OS=Homo sapiens OX=9606 GN=SYNGR1 PE=1 SV=2	0	16.046	10	2	14	2	1	233	25.4	4.68	138	2	4.706	6.91	3.852	941047	4.429e+06	1.02795e+06	7.10299e+06	1.02589e+06	3.95196e+06
FALSE	High	Master Protein	P51965	Ubiquitin-conjugating enzyme E2 E1 OS=Homo sapiens OX=9606 GN=UBE2E1 PE=1 SV=1	0	15.912	35	4	16	2	1	193	21.4	8.53	29	4	0.548	0.9	0.477	433370	237490	426265	383650	410757	195920
FALSE	High	Master Protein	O95696	Bromodomain-containing protein 1 OS=Homo sapiens OX=9606 GN=BRD1 PE=1 SV=1	0	15.88	4	4	23	2	1	1058	119.4	8.6	279	4	1.448	1.203	1.238	808864	1.17133e+06	854219	1.02769e+06	598077	740344
FALSE	High	Master Protein	P61970	Nuclear transport factor 2 OS=Homo sapiens OX=9606 GN=NUTF2 PE=1 SV=1	0	15.84	19	2	14	2	1	127	14.5	5.38	67	2	1.016	1.221	0.844	617974	628106	1.12973e+06	1.37933e+06	469277	396262
FALSE	High	Master Protein	O95677	Eyes absent homolog 4 OS=Homo sapiens OX=9606 GN=EYA4 PE=1 SV=2	0	15.792	6	2	10	2	1	639	69.5	5.2	105	2	0.01	0.387	0.221	116473		427094	165246	336705	74466
FALSE	High	Master Protein	Q96DT6	Cysteine protease ATG4C OS=Homo sapiens OX=9606 GN=ATG4C PE=1 SV=1	0	15.781	6	2	4	2	1	458	52.5	5.97	73	2	1.487	100	0.613	59195.5	88026.2		113040	104643	64095.1
FALSE	High	Master Protein	P61956	Small ubiquitin-related modifier 2 OS=Homo sapiens OX=9606 GN=SUMO2 PE=1 SV=3	0	15.781	23	2	19	2	1	95	10.9	5.5	564	2	1.82	1.616	1.653	2.24822e+06	4.09085e+06	2.57218e+06	4.15757e+06	1.61498e+06	2.67007e+06
FALSE	High	Master Protein	Q9UKI8	Serine/threonine-protein kinase tousled-like 1 OS=Homo sapiens OX=9606 GN=TLK1 PE=1 SV=2	0	15.73	9	5	16	2	1	766	86.6	8.72	123	5	0.01	0.01	0.01	101727		74115.7		47862.7
FALSE	High	Master Protein	Q86YD1	Prostate tumor-overexpressed gene 1 protein OS=Homo sapiens OX=9606 GN=PTOV1 PE=1 SV=1	0	15.64	7	2	12	2	1	416	46.8	10.54	180	2	0.758	0.79	0.751	543691	412374	383611	302929	346054	259757
FALSE	High	Master Protein	Q15287	RNA-binding protein with serine-rich domain 1 OS=Homo sapiens OX=9606 GN=RNPS1 PE=1 SV=1	0	15.63	9	2	11	2	1	305	34.2	11.84	158	2	2.172	0.766	0.964	291369	632827	302849	231986	321813	310354
FALSE	High	Master Protein	P20338	Ras-related protein Rab-4A OS=Homo sapiens OX=9606 GN=RAB4A PE=1 SV=3	0	15.352	16	3	30	2	1	218	24.4	6.07	602	3	0.965	1.091	0.912	256317	247341	171241	186869	200141	182590
FALSE	High	Master Protein	O15162	Phospholipid scramblase 1 OS=Homo sapiens OX=9606 GN=PLSCR1 PE=1 SV=1	0	15.304	9	2	7	2	1	318	35	4.94	75	2	0.698	0.67	0.85	331220	231071	187567	125665	213732	181571
FALSE	High	Master Protein	P04626	Receptor tyrosine-protein kinase erbB-2 OS=Homo sapiens OX=9606 GN=ERBB2 PE=1 SV=1	0	15.219	4	3	7	2	1	1255	137.8	5.91	158	3	0.01	0.01	0.01	28750.4		20889.3		33464.7
FALSE	High	Master Protein	O14662	Syntaxin-16 OS=Homo sapiens OX=9606 GN=STX16 PE=1 SV=3	0	15.124	9	2	9	2	1	325	37	6.11	240	2	1.296	1.841	1.547	929770	1.20523e+06	679078	1.25045e+06	508618	786838
FALSE	High	Master Protein	Q9NPJ3	Acyl-coenzyme A thioesterase 13 OS=Homo sapiens OX=9606 GN=ACOT13 PE=1 SV=1	0	15.12	21	2	9	2	1	140	15	9.14	265	2	0.899	1.066	0.993	742746	667403	1.77541e+06	1.89211e+06	706501	701822
FALSE	High	Master Protein	Q9P0S3	ORM1-like protein 1 OS=Homo sapiens OX=9606 GN=ORMDL1 PE=1 SV=1	0	15.084	35	4	15	2	1	153	17.4	9.64	129	4	0.31	0.205	0.201	278550	86438.6	435365	89258.3	162031	32487.3
FALSE	High	Master Protein	P47224	Guanine nucleotide exchange factor MSS4 OS=Homo sapiens OX=9606 GN=RABIF PE=1 SV=2	0	15.052	16	2	11	2	1	123	13.8	5.52	113	2	1.012	1.111	1.231	1.84129e+06	1.86426e+06	1.67177e+06	1.8581e+06	788510	970499
FALSE	High	Master Protein	Q8N556	Actin filament-associated protein 1 OS=Homo sapiens OX=9606 GN=AFAP1 PE=1 SV=2	0	15.039	4	3	16	2	1	730	80.7	8.68	107	3	1.274	1.264	0.856	994181	1.26662e+06	912038	1.15292e+06	707801	605624
FALSE	High	Master Protein	Q86Y79	Probable peptidyl-tRNA hydrolase OS=Homo sapiens OX=9606 GN=PTRH1 PE=1 SV=1	0	15.017	18	2	6	2	1	214	22.9	10.56	62	2	1.339	4.194	4.083	72421.5	96994.4	247686	1.03882e+06	97350.8	397516
FALSE	High	Master Protein	Q01130	Serine/arginine-rich splicing factor 2 OS=Homo sapiens OX=9606 GN=SRSF2 PE=1 SV=4	0	14.996	11	2	8	2	1	221	25.5	11.85	129	2	0.614	0.658	0.805	1.76494e+06	1.08403e+06	1.41962e+06	934731	1.48434e+06	1.19482e+06
FALSE	High	Master Protein	Q8N6M0	Deubiquitinase OTUD6B OS=Homo sapiens OX=9606 GN=OTUD6B PE=1 SV=1	0	14.98	11	2	9	2	1	293	33.8	6.05	111	2	0.817	0.01	0.749	387303	316610	210588		222521	166656
FALSE	High	Master Protein	Q9NV56	MRG/MORF4L-binding protein OS=Homo sapiens OX=9606 GN=MRGBP PE=1 SV=1	0	14.933	14	2	8	2	1	204	22.4	5.83	129	2	0.836	1.189	0.38	337600	282349	218770	260116	253943	96478.2
FALSE	High	Master Protein	P03928	ATP synthase protein 8 OS=Homo sapiens OX=9606 GN=MT-ATP8 PE=1 SV=1	0	14.901	40	2	23	2	1	68	8	9.91	70	2	0.758	0.652	0.817	344896	261527	1.07969e+06	704237	233627	190786
FALSE	High	Master Protein	Q9Y297	F-box/WD repeat-containing protein 1A OS=Homo sapiens OX=9606 GN=BTRC PE=1 SV=1	0	14.899	10	6	15	2	1	605	68.8	7.96	48	6	0.434	0.01	0.389	207856	90129.6	196817		166673	64917.7
FALSE	High	Master Protein	P55212	Caspase-6 OS=Homo sapiens OX=9606 GN=CASP6 PE=1 SV=2	0	14.895	10	3	14	2	1	293	33.3	6.93	129	3	1.147	1.325	1.185	276037	316603	203242	269285	120804	143181
FALSE	High	Master Protein	P08069	Insulin-like growth factor 1 receptor OS=Homo sapiens OX=9606 GN=IGF1R PE=1 SV=1	0	14.89	3	3	8	2	1	1367	154.7	5.8	102	3	0.913	0.791	1.294	611867	558836	427167	337729	329596	426658
FALSE	High	Master Protein	P49356	Protein farnesyltransferase subunit beta OS=Homo sapiens OX=9606 GN=FNTB PE=1 SV=1	0	14.801	8	2	7	2	1	437	48.7	5.82	145	2	2.327	0.01	0.323	151995	353741	180549		346830	112019
FALSE	High	Master Protein	Q15165	Serum paraoxonase/arylesterase 2 OS=Homo sapiens OX=9606 GN=PON2 PE=1 SV=4	0	14.738	12	2	7	2	1	354	39.4	5.6	78	2	0.01	0.01	0.01	38331.1		18102.2		33699.1
FALSE	High	Master Protein	Q8TDH9	Biogenesis of lysosome-related organelles complex 1 subunit 5 OS=Homo sapiens OX=9606 GN=BLOC1S5 PE=1 SV=1	0	14.704	10	2	10	2	1	187	21.6	7.59	157	2	1.465	1.099	1.029	344035	503845	551269	605993	463884	477225
FALSE	High	Master Protein	Q86WQ0	Nuclear receptor 2C2-associated protein OS=Homo sapiens OX=9606 GN=NR2C2AP PE=1 SV=1	0	14.696	19	2	8	2	1	139	15.9	6.16	260	2	1.205	0.93	0.948	164004	197664	269235	250309	235976	223809
FALSE	High	Master Protein	Q9BPZ3	Polyadenylate-binding protein-interacting protein 2 OS=Homo sapiens OX=9606 GN=PAIP2 PE=1 SV=1	0	14.65	30	2	8	2	1	127	15	4.12	317	2	0.976	1.05	0.399	729024	711213	576387	604964	1.96442e+06	784584
FALSE	High	Master Protein	Q9P032	NADH dehydrogenase [ubiquinone] 1 alpha subcomplex assembly factor 4 OS=Homo sapiens OX=9606 GN=NDUFAF4 PE=1 SV=1	0	14.641	14	2	12	2	1	175	20.3	8.82	263	2	1.144	1.206	1.269	430967	492948	612978	739230	336979	427476
FALSE	High	Master Protein	Q8N4L2	Type 2 phosphatidylinositol 4,5-bisphosphate 4-phosphatase OS=Homo sapiens OX=9606 GN=PIP4P2 PE=1 SV=1	0	14.632	18	3	19	2	1	257	28.1	8.68	96	3
FALSE	High	Master Protein	P09012	U1 small nuclear ribonucleoprotein A OS=Homo sapiens OX=9606 GN=SNRPA PE=1 SV=3	0	14.624	20	4	19	2	1	282	31.3	9.83	246	4	0.534	0.838		581236	310354	426799	357821
FALSE	High	Master Protein	O14628	Zinc finger protein 195 OS=Homo sapiens OX=9606 GN=ZNF195 PE=1 SV=2	0	14.611	14	5	12	2	1	629	72.3	8.09	26	5	1.014	0.668	0.665	217628	220672	239091	159650	256036	170206
FALSE	High	Master Protein	Q15041	ADP-ribosylation factor-like protein 6-interacting protein 1 OS=Homo sapiens OX=9606 GN=ARL6IP1 PE=1 SV=2	0	14.518	9	2	8	2	1	203	23.3	9.32	72	2	0.495	0.457	0.52	2.09094e+06	1.03485e+06	2.83269e+06	1.29512e+06	2.36972e+06	1.23154e+06
FALSE	High	Master Protein	O43294	Transforming growth factor beta-1-induced transcript 1 protein OS=Homo sapiens OX=9606 GN=TGFB1I1 PE=1 SV=2	0	14.439	5	2	10	2	1	461	49.8	7.03	117	2	0.159	0.33	0.306	254106	40504.4	225533	74318.8	482220	147711
FALSE	High	Master Protein	Q9NQ92	Coordinator of PRMT5 and differentiation stimulator OS=Homo sapiens OX=9606 GN=COPRS PE=1 SV=3	0	14.396	15	2	8	2	1	184	20.1	4.18	60	2	0.557	0.376	0.574	1.13114e+06	630286	946159	355708	893343	512470
FALSE	High	Master Protein	Q9H501	ESF1 homolog OS=Homo sapiens OX=9606 GN=ESF1 PE=1 SV=1	0	14.395	3	2	5	2	1	851	98.7	5.11	71	2	100	100	100		385610		413459		116410
FALSE	High	Master Protein	Q9NRG7	Epimerase family protein SDR39U1 OS=Homo sapiens OX=9606 GN=SDR39U1 PE=1 SV=3	0	14.24	13	2	8	2	1	293	31.1	9.04	60	2	0.96	0.822	1.196	106705	102387	112116	92175.1	96415.3	115346
FALSE	High	Master Protein	Q8N5I4	Dehydrogenase/reductase SDR family member on chromosome X OS=Homo sapiens OX=9606 GN=DHRSX PE=1 SV=2	0	14.227	10	2	4	2	1	330	36.4	9	98	2	0.401	0.301	0.503	169138	67830.2	223878	67359	84661.2	42610.6
FALSE	High	Master Protein	Q9NRR3	CDC42 small effector protein 2 OS=Homo sapiens OX=9606 GN=CDC42SE2 PE=1 SV=1	0	14.215	67	2	9	2	1	84	9.2	8.35	101	2	0.416	0.78	0.246	127148	52946.7	309068	241220	189338	46593.8
FALSE	High	Master Protein	Q9BRT6	Protein LLP homolog OS=Homo sapiens OX=9606 GN=LLPH PE=1 SV=1	0	14.184	17	2	8	2	1	129	15.2	10.37	145	2	1.19	0.902	0.01	281961	335657	162338	146386	295697
FALSE	High	Master Protein	P51808	Dynein light chain Tctex-type 3 OS=Homo sapiens OX=9606 GN=DYNLT3 PE=1 SV=1	0	14.07	23	2	18	2	1	116	13.1	5.66	213	2	0.871	0.927	0.858	523651	456348	536395	497380	539369	463005
FALSE	High	Master Protein	O43741	5'-AMP-activated protein kinase subunit beta-2 OS=Homo sapiens OX=9606 GN=PRKAB2 PE=1 SV=1	0	14.067	14	3	7	2	1	272	30.3	6.46	166	3	0.566	0.336	0.01	495038	280424	594759	199827	125883
FALSE	High	Master Protein	Q9BSR8	Protein YIPF4 OS=Homo sapiens OX=9606 GN=YIPF4 PE=1 SV=1	0	14.032	7	2	13	2	1	244	27.1	4.65	215	2	1.04	1.118	1.188	2.16083e+06	2.24626e+06	2.39235e+06	2.67417e+06	2.37551e+06	2.82221e+06
FALSE	High	Master Protein	Q96C86	m7GpppX diphosphatase OS=Homo sapiens OX=9606 GN=DCPS PE=1 SV=2	0	14.003	9	2	6	2	1	337	38.6	6.38	98	2	1.261	0.959	1.368	800492	1.00945e+06	921179	883583	701654	960178
FALSE	High	Master Protein	Q92685	Dol-P-Man:Man(5)GlcNAc(2)-PP-Dol alpha-1,3-mannosyltransferase OS=Homo sapiens OX=9606 GN=ALG3 PE=1 SV=1	0	13.974	5	2	15	2	1	438	50.1	9.44	414	2	0.982	1.332	1.836	1.15638e+06	1.13535e+06	813620	1.08345e+06	744262	1.36677e+06
FALSE	High	Master Protein	P57735	Ras-related protein Rab-25 OS=Homo sapiens OX=9606 GN=RAB25 PE=1 SV=2	0	13.962	19	3	14	2	1	213	23.5	5.96	210	3	2.546	2.782	2.497	241321	614406	259555	721973	215554	538209
FALSE	High	Master Protein	Q06190	Serine/threonine-protein phosphatase 2A regulatory subunit B'' subunit alpha OS=Homo sapiens OX=9606 GN=PPP2R3A PE=1 SV=1	0	13.877	3	2	3	2	1	1150	130.2	5.21	87	2	1.691	1.164	7.214	35459.3	59976	43360	50465.5	46244.8	333617
FALSE	High	Master Protein	P55789	FAD-linked sulfhydryl oxidase ALR OS=Homo sapiens OX=9606 GN=GFER PE=1 SV=2	0	13.761	18	2	6	2	1	205	23.4	7.62	120	2	0.644	0.673	0.386	201925	130125	348584	234752	480665	185639
FALSE	High	Master Protein	Q8IY31	Intraflagellar transport protein 20 homolog OS=Homo sapiens OX=9606 GN=IFT20 PE=1 SV=1	0	13.756	22	2	7	2	1	132	15.3	5.12	67	2	1.499	1.393	0.769	118431	177495	119531	166508	104109	80019.4
FALSE	High	Master Protein	Q13951	Core-binding factor subunit beta OS=Homo sapiens OX=9606 GN=CBFB PE=1 SV=2	0	13.744	14	2	5	2	1	182	21.5	6.6	131	2	1.041	0.962	0.894	414142	431068	623303	599508	512853	458351
FALSE	High	Master Protein	Q8N5B7	Ceramide synthase 5 OS=Homo sapiens OX=9606 GN=CERS5 PE=2 SV=1	0	13.638	6	2	20	2	1	392	45.7	7.97	192	2	1.139	2.446	1.052	591130	673440	256158	626491	486404	511939
FALSE	High	Master Protein	Q9UJG1	Motile sperm domain-containing protein 1 OS=Homo sapiens OX=9606 GN=MOSPD1 PE=2 SV=1	0	13.594	12	2	9	2	1	213	24.1	7.78	136	2	1.136	1.34	1.206	523354	594578	581890	779807	529553	638556
FALSE	High	Master Protein	Q9P1U0	DNA-directed RNA polymerase I subunit RPA12 OS=Homo sapiens OX=9606 GN=ZNRD1 PE=2 SV=1	0	13.556	19	2	8	2	1	126	13.9	5.06	76	2	1.1	1.26	1.002	62490.8	68724.4	94547.8	119118	51409.8	51520.9
FALSE	High	Master Protein	Q9Y6G3	39S ribosomal protein L42, mitochondrial OS=Homo sapiens OX=9606 GN=MRPL42 PE=1 SV=1	0	13.551	15	2	10	2	1	142	16.7	8.35	63	2	0.928	1.128	1.007	545238	505881	548391	618774	365538	368219
FALSE	High	Master Protein	P34897	Serine hydroxymethyltransferase, mitochondrial OS=Homo sapiens OX=9606 GN=SHMT2 PE=1 SV=3	0	13.538	8	3	7	2	1	504	56	8.53	185	3	1.205	1.761	1.417	309960	373482	336896	593289	263574	373455
FALSE	High	Master Protein	Q8N138	ORM1-like protein 3 OS=Homo sapiens OX=9606 GN=ORMDL3 PE=1 SV=1	0	13.504	24	3	14	2	1	153	17.5	9.64	133	3	1.037	1.015	0.743	223334	231635	329731	334808	85452.8	63531.6
FALSE	High	Master Protein	Q5T7W7	Thiosulfate sulfurtransferase/rhodanese-like domain-containing protein 2 OS=Homo sapiens OX=9606 GN=TSTD2 PE=1 SV=1	0	13.423	5	3	15	2	1	516	58.2	7.2	150	3	1.293	1.677	1.733	75007	96960.5	118272	198382	196680	340781
FALSE	High	Master Protein	Q99638	Cell cycle checkpoint control protein RAD9A OS=Homo sapiens OX=9606 GN=RAD9A PE=1 SV=1	0	13.401	9	2	9	2	1	391	42.5	5.66	275	2	0.132	0.62	0.763	294590	38984.4	349452	216533	364179	277907
FALSE	High	Master Protein	Q9NYM9	BET1-like protein OS=Homo sapiens OX=9606 GN=BET1L PE=1 SV=1	0	13.374	19	2	7	2	1	111	12.4	8.16	116	2	0.812	0.955	0.951	229016	185920	264631	252710	208589	198425
FALSE	High	Master Protein	Q9H0K1	Serine/threonine-protein kinase SIK2 OS=Homo sapiens OX=9606 GN=SIK2 PE=1 SV=1	0	13.369	2	2	10	2	1	926	103.8	6.02	319	2	0.657	0.511	0.349	604936	397613	750711	383352	604412	211010
FALSE	High	Master Protein	Q9H496	Torsin-1A-interacting protein 2, isoform IFRG15 OS=Homo sapiens OX=9606 GN=TOR1AIP2 PE=1 SV=1	0	13.363	22	2	10	2	1	131	15.3	7.31	238	2	0.747	0.745	0.633	224718	167765	309488	230534	208095	131764
FALSE	High	Master Protein	O75438	NADH dehydrogenase [ubiquinone] 1 beta subcomplex subunit 1 OS=Homo sapiens OX=9606 GN=NDUFB1 PE=1 SV=1	0	13.348	16	2	11	2	1	58	7	8.92	164	2	1.181	1.387	1.338	133491	157702	274550	380891	109557	146593
FALSE	High	Master Protein	Q5VWQ8	Disabled homolog 2-interacting protein OS=Homo sapiens OX=9606 GN=DAB2IP PE=1 SV=2	0	13.335	3	4	16	2	1	1189	131.5	8.72	110	4	0.737	1.176	0.01	360185	265517	337474	396790	220893
FALSE	High	Master Protein	Q96KM6	Zinc finger protein 512B OS=Homo sapiens OX=9606 GN=ZNF512B PE=1 SV=1	0	13.312	4	2	8	2	1	892	97.2	9.83	56	2	1.502	1.044	2.15	290261	435885	318656	332627	177448	381593
FALSE	High	Master Protein	Q8IYR2	SET and MYND domain-containing protein 4 OS=Homo sapiens OX=9606 GN=SMYD4 PE=2 SV=3	0	13.297	5	2	6	2	1	804	89.2	6.83	50	2	1.232	1.839	0.866	154598	190449	106740	196284	175010	151548
FALSE	High	Master Protein	Q53H82	Endoribonuclease LACTB2 OS=Homo sapiens OX=9606 GN=LACTB2 PE=1 SV=2	0	13.215	14	2	7	2	1	288	32.8	6.8	87	2		0.01				78432.2
FALSE	High	Master Protein	O75362	Zinc finger protein 217 OS=Homo sapiens OX=9606 GN=ZNF217 PE=1 SV=1	0	13.144	4	3	6	2	1	1048	115.2	8.48	56	3	100	1.61	1.683		82550.9	49130	79084.9	51443.6	86589.3
FALSE	High	Master Protein	Q96GJ1	tRNA (uracil(54)-C(5))-methyltransferase homolog OS=Homo sapiens OX=9606 GN=TRMT2B PE=1 SV=1	0	13.118	4	2	6	2	1	504	56.4	8.81	141	2	0.895	0.971	0.778	415889	372400	600242	582646	323440	251512
FALSE	High	Master Protein	P30049	ATP synthase subunit delta, mitochondrial OS=Homo sapiens OX=9606 GN=ATP5F1D PE=1 SV=2	0	13.001	14	2	6	2	1	168	17.5	5.49	190	2	1.112	1.22	1.318	830137	923426	773676	944128	686956	905420
FALSE	High	Master Protein	Q9UGU5	HMG domain-containing protein 4 OS=Homo sapiens OX=9606 GN=HMGXB4 PE=1 SV=2	0	12.936	7	2	5	2	1	601	65.7	9.32	41	2	1.207	1.243	1.207	275410	332482	269987	335668	455373	549508
FALSE	High	Master Protein	Q9HB07	UPF0160 protein MYG1, mitochondrial OS=Homo sapiens OX=9606 GN=C12orf10 PE=1 SV=2	0	12.931	7	2	7	2	1	376	42.4	6.67	127	2	1.228	1.254	0.75	1.20887e+06	1.48418e+06	1.10245e+06	1.38289e+06	1.72042e+06	1.29113e+06
FALSE	High	Master Protein	Q9P086	Mediator of RNA polymerase II transcription subunit 11 OS=Homo sapiens OX=9606 GN=MED11 PE=1 SV=2	0	12.927	32	2	5	2	1	117	13.1	5.96	47	2	0.533	0.415	1.097	85034.9	45337.1	129147	53577.3	15884.8	17418
FALSE	High	Master Protein	Q96F63	Coiled-coil domain-containing protein 97 OS=Homo sapiens OX=9606 GN=CCDC97 PE=1 SV=1	0	12.904	13	2	4	2	1	343	38.9	4.59	64	2	0.01	0.671	0.01	26589.5		124382	83458.4	282315
FALSE	High	Master Protein	Q8WW22	DnaJ homolog subfamily A member 4 OS=Homo sapiens OX=9606 GN=DNAJA4 PE=1 SV=1	0	12.891	5	2	8	2	1	397	44.8	7.59	131	2
FALSE	High	Master Protein	O95551	Tyrosyl-DNA phosphodiesterase 2 OS=Homo sapiens OX=9606 GN=TDP2 PE=1 SV=1	0	12.848	7	2	7	2	1	362	40.9	5.1	130	2
FALSE	High	Master Protein	Q9Y4X0	AMME syndrome candidate gene 1 protein OS=Homo sapiens OX=9606 GN=AMMECR1 PE=1 SV=1	0	12.797	13	3	4	2	1	333	35.4	8.63	31	3	0.054	0.041	0.291	2.05494e+07	1.10784e+06	1.88067e+07	771790	8.20015e+06	2.38259e+06
FALSE	High	Master Protein	Q9P2B7	Cilia- and flagella-associated protein 97 OS=Homo sapiens OX=9606 GN=CFAP97 PE=1 SV=2	0	12.77	4	2	13	2	1	532	59.4	9.06	80	2	1.278	1.195	1.104	1.38204e+07	1.7656e+07	1.30304e+07	1.55734e+07	9.51012e+06	1.04973e+07
FALSE	High	Master Protein	Q9HBH5	Retinol dehydrogenase 14 OS=Homo sapiens OX=9606 GN=RDH14 PE=1 SV=1	0	12.763	10	2	3	2	1	336	36.8	8.79	63	2
FALSE	High	Master Protein	Q96CP7	Calfacilitin OS=Homo sapiens OX=9606 GN=TLCD1 PE=2 SV=1	0	12.638	12	2	21	2	1	247	28.5	9.47	284	2	0.842	0.963	0.887	982558	827319	828757	797872	747194	662790
FALSE	High	Master Protein	Q6P0Q8	Microtubule-associated serine/threonine-protein kinase 2 OS=Homo sapiens OX=9606 GN=MAST2 PE=1 SV=2	0	12.596	3	3	13	2	1	1798	196.3	8.16	126	3	1.964	0.01	0.859	104701	205613	64405.2		66511	57108
FALSE	High	Master Protein	Q9UBZ4	DNA-(apurinic or apyrimidinic site) lyase 2 OS=Homo sapiens OX=9606 GN=APEX2 PE=1 SV=1	0	12.552	8	2	5	2	1	518	57.4	8.29	39	2	2.085	0.383	0.01	131290	273687	237022	90867.7	50085.7
FALSE	High	Master Protein	Q96EK6	Glucosamine 6-phosphate N-acetyltransferase OS=Homo sapiens OX=9606 GN=GNPNAT1 PE=1 SV=1	0	12.537	16	2	12	2	1	184	20.7	7.99	348	2	1.764	1.353	1.608	279263	492562	396955	537089	297947	479003
FALSE	High	Master Protein	Q6VEQ5	WAS protein family homolog 2 OS=Homo sapiens OX=9606 GN=WASH2P PE=2 SV=2	0	12.421	9	4	10	2	1	465	50.3	5.71	100	4	0.829	0.662	0.766	1.03257e+06	855937	1.22053e+06	808599	1.84802e+06	1.41638e+06
FALSE	High	Master Protein	Q9UHP3	Ubiquitin carboxyl-terminal hydrolase 25 OS=Homo sapiens OX=9606 GN=USP25 PE=1 SV=4	0	12.409	2	2	5	2	1	1055	122.1	5.34	165	2	1.133	1.786	0.793	178148	201755	110151	196750	238400	188976
FALSE	High	Master Protein	Q13405	39S ribosomal protein L49, mitochondrial OS=Homo sapiens OX=9606 GN=MRPL49 PE=1 SV=1	0	12.396	16	2	8	2	1	166	19.2	9.45	118	2	1.04	0.913	0.828	412616	429170	310208	283325	265381	219801
FALSE	High	Master Protein	Q9UBI6	Guanine nucleotide-binding protein G(I)/G(S)/G(O) subunit gamma-12 OS=Homo sapiens OX=9606 GN=GNG12 PE=1 SV=3	0	12.363	38	2	10	2	1	72	8	8.97	119	2	0.886	0.826	1.12	553062	490034	251459	207673	157511	176346
FALSE	High	Master Protein	Q9Y5L4	Mitochondrial import inner membrane translocase subunit Tim13 OS=Homo sapiens OX=9606 GN=TIMM13 PE=1 SV=1	0	12.349	26	2	5	2	1	95	10.5	8.18	184	2	1.078	1.356	0.895	126294	136147	183485	248791	86626.6	77539.1
FALSE	High	Master Protein	Q8TD10	Mirror-image polydactyly gene 1 protein OS=Homo sapiens OX=9606 GN=MIPOL1 PE=1 SV=1	0	12.342	10	3	4	2	1	442	51.5	5.72	50	3	100		2.628		881954			64461.5	169429
FALSE	High	Master Protein	Q9UPQ8	Dolichol kinase OS=Homo sapiens OX=9606 GN=DOLK PE=1 SV=1	0	12.328	7	2	14	2	1	538	59.2	8.6	223	2	1.167	1.02	1.149	410489	479055	355617	362654	295408	339503
FALSE	High	Master Protein	Q9H1U9	Solute carrier family 25 member 51 OS=Homo sapiens OX=9606 GN=SLC25A51 PE=2 SV=1	0	12.321	14	2	7	2	1	297	33.7	9.44	61	2	0.221	0.157	0.109	159313	35228.7	144090	22684.1	278479	30303.6
FALSE	High	Master Protein	Q6P5R6	60S ribosomal protein L22-like 1 OS=Homo sapiens OX=9606 GN=RPL22L1 PE=1 SV=2	0	12.318	30	2	7	2	1	122	14.6	9.38	61	2	0.352	1.037	0.833	275618	96949.6	204163	211691	136831	113986
FALSE	High	Master Protein	P53611	Geranylgeranyl transferase type-2 subunit beta OS=Homo sapiens OX=9606 GN=RABGGTB PE=1 SV=2	0	12.309	6	2	13	2	1	331	36.9	5.03	167	2	0.938	0.339	0.815	2529609	2.37401e+06	1.36549e+06	462679	1.07211e+06	873420
FALSE	High	Master Protein	Q8NI37	Protein phosphatase PTC7 homolog OS=Homo sapiens OX=9606 GN=PPTC7 PE=2 SV=1	0	12.233	11	2	5	2	1	304	32.6	5.19	105	2	0.695	0.747	1.475	209473	145636	218055	162965	203779	300538
FALSE	High	Master Protein	Q8WV07	Protein LTO1 homolog OS=Homo sapiens OX=9606 GN=LTO1 PE=1 SV=2	0	12.229	18	2	10	2	1	137	15.3	5.8	58	2	0.133	0.124	1.096	656327	87517.7	751429	93436.7	128685	141096
FALSE	High	Master Protein	Q9BUE6	Iron-sulfur cluster assembly 1 homolog, mitochondrial OS=Homo sapiens OX=9606 GN=ISCA1 PE=1 SV=1	0	12.108	20	2	9	2	1	129	14.2	9.07	137	2	0.76	0.475	0.873	119780	91069.7	198321	94126.9	76477.6	66785.4
FALSE	High	Master Protein	Q9NW15	Anoctamin-10 OS=Homo sapiens OX=9606 GN=ANO10 PE=1 SV=2	0	12.036	7	2	6	2	1	660	76.3	7.4	40	2	1.09	0.801	0.393	100619	109665	78884.8	63149.3	73786.9	29018.2
FALSE	High	Master Protein	Q8N2K1	Ubiquitin-conjugating enzyme E2 J2 OS=Homo sapiens OX=9606 GN=UBE2J2 PE=1 SV=3	0	12.023	10	2	7	2	1	259	28.9	8.4	84	2	1.237	1.453	1.021	159088	196846	153016	222358	255241	260555
FALSE	High	Master Protein	Q9P107	GEM-interacting protein OS=Homo sapiens OX=9606 GN=GMIP PE=1 SV=2	0	12.012	4	2	5	2	1	970	106.6	5.72	195	2	0.806	1.274	0.865	89920.3	72440.2	107608	137064	179585	155422
FALSE	High	Master Protein	A2VDJ0	Transmembrane protein 131-like OS=Homo sapiens OX=9606 GN=TMEM131L PE=1 SV=2	0	11.992	1	2	5	2	1	1609	179.2	6.86	101	2	1.207	1.369	1.081	370786	447448	230102	315117	224082	242193
FALSE	High	Master Protein	Q9BW62	Katanin p60 ATPase-containing subunit A-like 1 OS=Homo sapiens OX=9606 GN=KATNAL1 PE=1 SV=1	0	11.941	11	4	4	2	1	490	55.4	6.74	38	4	0.482	0.376	0.247	80002.3	38592.2	82222.7	30908.8	121475	30028.6
FALSE	High	Master Protein	Q9UJ14	Glutathione hydrolase 7 OS=Homo sapiens OX=9606 GN=GGT7 PE=1 SV=2	0	11.914	4	2	6	2	1	662	70.4	5.1	78	2	0.951	0.666	100	157180	149480	257921	171794		90946.5
FALSE	High	Master Protein	Q96DW6	Mitochondrial glycine transporter OS=Homo sapiens OX=9606 GN=SLC25A38 PE=1 SV=1	0	11.903	9	2	7	2	1	304	33.5	9.51	148	2	0.704	0.194	0.97	285782	201186	1.31742e+06	255956	160425	155587
FALSE	High	Master Protein	Q86V85	Integral membrane protein GPR180 OS=Homo sapiens OX=9606 GN=GPR180 PE=2 SV=1	0	11.875	9	2	4	2	1	440	49.4	7.39	124	2	1.256	0.773	0.435	21681.6	27231	41136.4	31813.2	27692.5	12033.1
FALSE	High	Master Protein	P32019	Type II inositol 1,4,5-trisphosphate 5-phosphatase OS=Homo sapiens OX=9606 GN=INPP5B PE=1 SV=4	0	11.813	3	2	7	2	1	993	112.8	5.57	74	2	0.798	0.495	1.177	121077	96572.1	237223	117538	141524	166619
FALSE	High	Master Protein	Q6P161	39S ribosomal protein L54, mitochondrial OS=Homo sapiens OX=9606 GN=MRPL54 PE=1 SV=1	0	11.794	30	2	8	2	1	138	15.8	9.6	93	2	0.833	0.818	1.192	315586	262895	333282	272585	285461	340233
FALSE	High	Master Protein	Q969Z3	Mitochondrial amidoxime reducing component 2 OS=Homo sapiens OX=9606 GN=MARC2 PE=1 SV=1	0	11.705	9	3	5	2	1	335	38	9.16	27	3	0.01	0.01	0.01	110267		92214.6		102490
FALSE	High	Master Protein	P62310	U6 snRNA-associated Sm-like protein LSm3 OS=Homo sapiens OX=9606 GN=LSM3 PE=1 SV=2	0	11.675	20	2	16	2	1	102	11.8	4.7	135	2	0.607	0.819	0.837	5.10557e+06	3.09986e+06	4.33585e+06	3.54894e+06	3.89663e+06	3.26022e+06
FALSE	High	Master Protein	P02765	Alpha-2-HS-glycoprotein OS=Homo sapiens OX=9606 GN=AHSG PE=1 SV=2	0	11.562	4	2	4	2	1	367	39.3	5.72	124	2	0.01	0.01	0.01	145494		363674		1.08643e+06
FALSE	High	Master Protein	P22413	Ectonucleotide pyrophosphatase/phosphodiesterase family member 1 OS=Homo sapiens OX=9606 GN=ENPP1 PE=1 SV=2	0	11.551	3	2	7	2	1	925	104.9	7.14	125	2	0.934	0.924	0.89	153516	143338	133574	123481	138035	122843
FALSE	High	Master Protein	Q13217	DnaJ homolog subfamily C member 3 OS=Homo sapiens OX=9606 GN=DNAJC3 PE=1 SV=1	0	11.532	10	2	5	2	1	504	57.5	6.15	63	2	1.01	18.913	1.63	213417	215482	31896	603265	244947	399185
FALSE	High	Master Protein	Q9Y697	Cysteine desulfurase, mitochondrial OS=Homo sapiens OX=9606 GN=NFS1 PE=1 SV=3	0	11.493	7	2	6	2	1	457	50.2	8.31	148	2	0.01	0.01	0.01	496565		310477		333495
FALSE	High	Master Protein	O95382	Mitogen-activated protein kinase kinase kinase 6 OS=Homo sapiens OX=9606 GN=MAP3K6 PE=1 SV=3	0	11.427	3	2	4	2	1	1288	142.5	7.11	58	2	0.644	0.667	0.664	78645.1	50675.2	285502	190335	86032.7	57086.2
FALSE	High	Master Protein	O43521	Bcl-2-like protein 11 OS=Homo sapiens OX=9606 GN=BCL2L11 PE=1 SV=1	0	11.399	13	2	5	2	1	198	22.2	8.21	61	2	100	100	100		615082		493090		239474
FALSE	High	Master Protein	O43598	2'-deoxynucleoside 5'-phosphate N-hydrolase 1 OS=Homo sapiens OX=9606 GN=DNPH1 PE=1 SV=1	0	11.279	20	2	4	2	1	174	19.1	5.05	61	2	0.933	0.28	0.01	390219	363953	460920	129187	344569
FALSE	High	Master Protein	Q9NRY2	SOSS complex subunit C OS=Homo sapiens OX=9606 GN=INIP PE=1 SV=1	0	11.271	21	2	5	2	1	104	11.4	9.25	110	2	1	1.126	0.955	209128	209160	560355	630711	125253	119670
FALSE	High	Master Protein	P49069	Calcium signal-modulating cyclophilin ligand OS=Homo sapiens OX=9606 GN=CAMLG PE=1 SV=1	0	11.229	14	2	7	2	1	296	32.9	8.05	68	2	1.042	1.208	1.059	130979	136486	88549.4	106926	97990	103762
FALSE	High	Master Protein	Q9C0I1	Myotubularin-related protein 12 OS=Homo sapiens OX=9606 GN=MTMR12 PE=1 SV=2	0	11.204	5	2	3	2	1	747	86.1	6.62	37	2	2.221	0.01	0.01	44750.4	99368.3	75120.5		269344
FALSE	High	Master Protein	Q9GZU8	PSME3-interacting protein OS=Homo sapiens OX=9606 GN=FAM192A PE=1 SV=1	0	11.19	10	2	3	2	1	254	28.9	5.45	79	2	8.796	100		55972.8	492356		48494.9
FALSE	High	Master Protein	Q6QNY0	Biogenesis of lysosome-related organelles complex 1 subunit 3 OS=Homo sapiens OX=9606 GN=BLOC1S3 PE=1 SV=1	0	11.171	15	2	5	2	1	202	21.2	5.15	50	2	1.44	1.292	1.837	1.24698e+06	1.79508e+06	1.37257e+06	1.77272e+06	150663	276796
FALSE	High	Master Protein	Q9H497	Torsin-3A OS=Homo sapiens OX=9606 GN=TOR3A PE=1 SV=1	0	11.166	8	2	3	2	1	397	46.2	6.01	29	2	0.01	0.01		48528.5		65734.9
FALSE	High	Master Protein	O14683	Tumor protein p53-inducible protein 11 OS=Homo sapiens OX=9606 GN=TP53I11 PE=1 SV=2	0	11.117	13	2	7	2	1	189	21	9.55	80	2	0.781	1.142	0.911	663453	518449	441098	503890	427314	389442
FALSE	High	Master Protein	Q96B96	Promethin OS=Homo sapiens OX=9606 GN=TMEM159 PE=1 SV=2	0	11.116	12	2	7	2	1	161	17.5	5.06	127	2	0.722	0.822	0.59	1.28539e+06	928070	940391	772957	1.02574e+06	604748
FALSE	High	Master Protein	O43822	Cilia- and flagella-associated protein 410 OS=Homo sapiens OX=9606 GN=CFAP410 PE=1 SV=1	0	11.091	9	2	8	2	1	256	28.3	7.34	283	2	0.537	0.444	0.01	278107	149380	145741	64699.4	223984
FALSE	High	Master Protein	P35754	Glutaredoxin-1 OS=Homo sapiens OX=9606 GN=GLRX PE=1 SV=2	0	11.086	38	2	5	2	1	106	11.8	8.09	78	2	1.597	1.047	1.017	104845	167387	335647	351312	178009	181051
FALSE	High	Master Protein	Q460N5	Protein mono-ADP-ribosyltransferase PARP14 OS=Homo sapiens OX=9606 GN=PARP14 PE=1 SV=3	0	11.051	1	2	6	2	1	1801	202.7	7.18	52	2	3.849	2.788	2.925	30180.3	116175	30851.1	86007.9	31584.5	92383.7
FALSE	High	Master Protein	Q9UBF6	RING-box protein 2 OS=Homo sapiens OX=9606 GN=RNF7 PE=1 SV=1	0	11.014	19	2	11	2	1	113	12.7	5.44	37	2	0.764	0.732	0.787	368714	281872	587531	430247	320339	252187
FALSE	High	Master Protein	O00625	Pirin OS=Homo sapiens OX=9606 GN=PIR PE=1 SV=1	0	11.007	7	2	9	2	1	290	32.1	6.92	116	2	2.696	2.016	2.21	307391	828596	207943	419271	270274	597269
FALSE	High	Master Protein	Q9H0F6	Sharpin OS=Homo sapiens OX=9606 GN=SHARPIN PE=1 SV=1	0	11.005	10	2	5	2	1	387	39.9	5.8	83	2	1.546	0.595	0.632	784849	1.21344e+06	955231	568683	1.29009e+06	815029
FALSE	High	Master Protein	P78312	Protein FAM193A OS=Homo sapiens OX=9606 GN=FAM193A PE=1 SV=2	0	10.989	4	2	4	2	1	1265	139.9	6.48	24	2	0.535	0.404	0.248	132497	70878.7	156633	63337	251682	62532.6
FALSE	High	Master Protein	Q92844	TRAF family member-associated NF-kappa-B activator OS=Homo sapiens OX=9606 GN=TANK PE=1 SV=2	0	10.987	8	2	3	2	1	425	47.8	5.68	54	2	100		0.865		36153.7			133288	115277
FALSE	High	Master Protein	Q0VDG4	Secernin-3 OS=Homo sapiens OX=9606 GN=SCRN3 PE=1 SV=1	0	10.966	6	2	6	2	1	424	48.5	5.55	122	2	0.406	1.021	1.054	756799	307513	2.83828e+07	2.89659e+07	143200	150998
FALSE	High	Master Protein	Q6PL24	Protein TMED8 OS=Homo sapiens OX=9606 GN=TMED8 PE=1 SV=1	0	10.953	9	2	6	2	1	325	35.7	4.74	81	2	0.9	1.18	1.171	1.27037e+06	1.14292e+06	1.33978e+06	1.58128e+06	1.42353e+06	1.6674e+06
FALSE	High	Master Protein	Q9NPD8	Ubiquitin-conjugating enzyme E2 T OS=Homo sapiens OX=9606 GN=UBE2T PE=1 SV=1	0	10.953	14	2	7	2	1	197	22.5	7.99	98	2	0.191	0.23	0.479	1.93309e+06	368522	2.08645e+06	478843	1.21886e+06	584430
FALSE	High	Master Protein	Q9BUL8	Programmed cell death protein 10 OS=Homo sapiens OX=9606 GN=PDCD10 PE=1 SV=1	0	10.896	10	2	6	2	1	212	24.7	8.19	45	2	1.135	1.157	0.883	126862	144037	111100	128487	106984	94461.6
FALSE	High	Master Protein	Q1ED39	Lysine-rich nucleolar protein 1 OS=Homo sapiens OX=9606 GN=KNOP1 PE=1 SV=1	0	10.872	5	2	5	2	1	458	51.6	9.86	134	2	1.394	1.571	2.803	569027	792973	696041	1.09335e+06	543307	1.52297e+06
FALSE	High	Master Protein	Q9ULI0	ATPase family AAA domain-containing protein 2B OS=Homo sapiens OX=9606 GN=ATAD2B PE=1 SV=3	0.001	10.763	3	4	9	2	1	1458	164.8	6.8	127	4	1.423	0.891	2.501	1.04513e+06	1.48718e+06	456384	406570	217700	544423
FALSE	High	Master Protein	Q9NR45	Sialic acid synthase OS=Homo sapiens OX=9606 GN=NANS PE=1 SV=2	0.001	10.728	7	2	4	2	1	359	40.3	6.74	120	2	1.071	100	0.662	365206	391075		407898	471730	312482
FALSE	High	Master Protein	P31260	Homeobox protein Hox-A10 OS=Homo sapiens OX=9606 GN=HOXA10 PE=1 SV=3	0.001	10.728	4	2	7	2	1	410	42.4	8.34	72	2	1.222	1.052	1.297	972443	1.18844e+06	558734	587712	475830	617312
FALSE	High	Master Protein	Q9NVX2	Notchless protein homolog 1 OS=Homo sapiens OX=9606 GN=NLE1 PE=1 SV=4	0.001	10.715	8	2	6	2	1	485	53.3	7.34	74	2	0.849	0.919	0.673	402088	341569	228328	209941	85533.5	57569.6
FALSE	High	Master Protein	Q9NWB7	Intraflagellar transport protein 57 homolog OS=Homo sapiens OX=9606 GN=IFT57 PE=1 SV=1	0.001	10.705	9	2	3	2	1	429	49.1	4.98	61	2	0.01	1.13	0.01	45477		140489	158707	111369
FALSE	High	Master Protein	Q96IV0	Peptide-N(4)-(N-acetyl-beta-glucosaminyl)asparagine amidase OS=Homo sapiens OX=9606 GN=NGLY1 PE=1 SV=1	0.001	10.668	6	2	11	2	1	654	74.3	6.89	191	2	2.429	1.74	2.479	62431.1	151656	57421.9	99907	41159.6	102025
FALSE	High	Master Protein	Q08623	Pseudouridine-5'-phosphatase OS=Homo sapiens OX=9606 GN=PUDP PE=1 SV=3	0.001	10.659	18	2	5	2	1	228	25.2	5.31	65	2	0.01	0.747	0.928	35368.4		38592.4	28845.4	35001.6	32488.1
FALSE	High	Master Protein	P56381	ATP synthase subunit epsilon, mitochondrial OS=Homo sapiens OX=9606 GN=ATP5F1E PE=1 SV=2	0.001	10.654	29	2	12	2	1	51	5.8	9.92	146	2	1.162	1.475	1.337	752064	874199	1.2232e+06	1.80418e+06	850534	1.13732e+06
FALSE	High	Master Protein	Q9H8G2	Caspase activity and apoptosis inhibitor 1 OS=Homo sapiens OX=9606 GN=CAAP1 PE=1 SV=2	0.001	10.616	7	2	5	2	1	361	38.3	4.72	112	2	1.134	0.936	1.046	212980	241439	627221	587135	677406	708818
FALSE	High	Master Protein	Q8N4Q0	Prostaglandin reductase 3 OS=Homo sapiens OX=9606 GN=ZADH2 PE=1 SV=1	0.001	10.601	6	2	4	2	1	377	40.1	8.18	110	2	1.225	0.73	1.687	546765	669690	906778	662348	322716	544411
FALSE	High	Master Protein	Q9Y426	C2 domain-containing protein 2 OS=Homo sapiens OX=9606 GN=C2CD2 PE=1 SV=2	0.001	10.6	5	2	7	2	1	696	75.5	6.92	60	2	0.97	0.817	0.916	287531	279029	391676	319933	45854.6	42006.3
FALSE	High	Master Protein	Q96RS0	Trimethylguanosine synthase OS=Homo sapiens OX=9606 GN=TGS1 PE=1 SV=3	0.001	10.583	4	2	8	2	1	853	96.6	4.94	115	2	0.632	0.01	1.137	946331	597992	632274		364552	414385
FALSE	High	Master Protein	Q9H1E5	Thioredoxin-related transmembrane protein 4 OS=Homo sapiens OX=9606 GN=TMX4 PE=1 SV=1	0.001	10.531	8	2	7	2	1	349	38.9	4.37	87	2	0.863	100	2.359	423383	365316		411080	179105	422463
FALSE	High	Master Protein	P49006	MARCKS-related protein OS=Homo sapiens OX=9606 GN=MARCKSL1 PE=1 SV=2	0.001	10.529	11	2	6	2	1	195	19.5	4.67	102	2	0.751	0.577	1.875	617823	463690	730707	421511	742899	1.39263e+06
FALSE	High	Master Protein	Q8IXK0	Polyhomeotic-like protein 2 OS=Homo sapiens OX=9606 GN=PHC2 PE=1 SV=1	0.001	10.503	5	3	3	2	1	858	90.7	8.69	41	3	0.951	0.998	0.01	110359	104937	109095	108856	45610.4
FALSE	High	Master Protein	Q9H6T0	Epithelial splicing regulatory protein 2 OS=Homo sapiens OX=9606 GN=ESRP2 PE=1 SV=1	0.001	10.469	8	3	18	2	1	727	78.4	6.71	69	3	0.609	0.01	0.01	137391	83729.9	42443.3		45694.7
FALSE	High	Master Protein	Q9BV23	Monoacylglycerol lipase ABHD6 OS=Homo sapiens OX=9606 GN=ABHD6 PE=1 SV=1	0.001	10.453	8	2	3	2	1	337	38.3	8.41	74	2	1.412	0.452	0.01	151731	214316	181560	82078	91957
FALSE	High	Master Protein	Q8WUY9	DEP domain-containing protein 1B OS=Homo sapiens OX=9606 GN=DEPDC1B PE=1 SV=2	0.001	10.385	8	3	3	2	1	529	61.7	8.85	51	3		0.01	0.01			124602		183061
FALSE	High	Master Protein	Q9BVC6	Transmembrane protein 109 OS=Homo sapiens OX=9606 GN=TMEM109 PE=1 SV=1	0.001	10.36	7	2	7	2	1	243	26.2	10.48	152	2	1.452	0.94	1.189	1.54505e+06	2.2435e+06	2.30362e+06	2.16652e+06	1.54141e+06	1.83253e+06
FALSE	High	Master Protein	O14657	Torsin-1B OS=Homo sapiens OX=9606 GN=TOR1B PE=1 SV=2	0.001	10.277	9	2	4	2	1	336	38	8.54	56	2	0.01	0.01	0.01	160931		161407		110884
FALSE	High	Master Protein	Q96AT9	Ribulose-phosphate 3-epimerase OS=Homo sapiens OX=9606 GN=RPE PE=1 SV=1	0.001	10.268	11	2	11	2	1	228	24.9	5.58	69	2	1.082	1.122	1.047	504738	546079	535874	601256	688999	721192
FALSE	High	Master Protein	Q3LXA3	Triokinase/FMN cyclase OS=Homo sapiens OX=9606 GN=TKFC PE=1 SV=2	0.001	10.267	4	2	4	2	1	575	58.9	7.49	46	2		0.553	0.185			382655	211480	924619	170879
FALSE	High	Master Protein	Q3KNV8	Polycomb group RING finger protein 3 OS=Homo sapiens OX=9606 GN=PCGF3 PE=1 SV=1	0.001	10.259	13	2	4	2	1	242	28.1	8.22	25	2	0.094	0.066	0.01	406290	38376.9	497106	32953.2	370248
FALSE	High	Master Protein	Q9H7Z6	Histone acetyltransferase KAT8 OS=Homo sapiens OX=9606 GN=KAT8 PE=1 SV=2	0.001	10.25	10	3	3	2	1	458	52.4	8.27	39	3	100		100		200234				320562
FALSE	High	Master Protein	Q9H299	SH3 domain-binding glutamic acid-rich-like protein 3 OS=Homo sapiens OX=9606 GN=SH3BGRL3 PE=1 SV=1	0.001	10.222	19	2	6	2	1	93	10.4	4.93	58	2	1.376	0.431	1.179	72668.8	100014	255196	109942	31866.6	37584.5
FALSE	High	Master Protein	O14967	Calmegin OS=Homo sapiens OX=9606 GN=CLGN PE=1 SV=1	0.001	10.202	4	2	6	2	1	610	70	4.69	42	2	1.31	1.29	1.505	1.36897e+06	1.79368e+06	1.25681e+06	1.62161e+06	1.04244e+06	1.56863e+06
FALSE	High	Master Protein	Q9UBS4	DnaJ homolog subfamily B member 11 OS=Homo sapiens OX=9606 GN=DNAJB11 PE=1 SV=1	0.001	10.161	5	2	4	2	1	358	40.5	6.18	68	2	0.765	0.874	0.934	838799	641570	208110	181842	611730	571275
FALSE	High	Master Protein	P17568	NADH dehydrogenase [ubiquinone] 1 beta subcomplex subunit 7 OS=Homo sapiens OX=9606 GN=NDUFB7 PE=1 SV=4	0.001	10.051	18	2	5	2	1	137	16.4	8.92	34	2	0.989	1.511	1.078	265177	262261	131282	198317	116638	125699
FALSE	High	Master Protein	Q8IY26	Phospholipid phosphatase 6 OS=Homo sapiens OX=9606 GN=PLPP6 PE=1 SV=3	0.001	10.024	7	2	8	2	1	295	32.2	9.99	150	2	1.418	1.585	1.374	860095	1.21979e+06	1.11886e+06	1.77349e+06	853759	1.1727e+06
FALSE	High	Master Protein	Q14919	Dr1-associated corepressor OS=Homo sapiens OX=9606 GN=DRAP1 PE=1 SV=3	0.001	9.989	11	2	8	2	1	205	22.3	5.17	93	2	1.392	1.522	1.058	215960	300679	223007	339389	234387	247901
FALSE	High	Master Protein	O43505	Beta-1,4-glucuronyltransferase 1 OS=Homo sapiens OX=9606 GN=B4GAT1 PE=1 SV=1	0.001	9.931	6	2	3	2	1	415	47.1	7.2	61	2	0.209	0.427	100	651461	136123	368870	157437		123724
FALSE	High	Master Protein	O76074	cGMP-specific 3',5'-cyclic phosphodiesterase OS=Homo sapiens OX=9606 GN=PDE5A PE=1 SV=2	0.001	9.895	4	2	5	2	1	875	99.9	6.09	49	2		0.01				17018.3
FALSE	High	Master Protein	Q9NYP3	Protein downstream neighbor of Son OS=Homo sapiens OX=9606 GN=DONSON PE=1 SV=2	0.001	9.892	6	2	6	2	1	566	62.7	8.66	63	2	0.9	0.775	1.013	60059.8	54061.7	52318.7	40565	58071.9	58829.2
FALSE	High	Master Protein	P51159	Ras-related protein Rab-27A OS=Homo sapiens OX=9606 GN=RAB27A PE=1 SV=3	0.001	9.89	10	2	6	2	1	221	24.9	5.22	170	2	1.121	0.788	1.128	277569	311118	365125	287808	435930	491541
FALSE	High	Master Protein	P13640	Metallothionein-1G OS=Homo sapiens OX=9606 GN=MT1G PE=1 SV=2	0.001	9.889	32	2	14	2	1	62	6.1	7.96	51	2	0.986	0.985	0.659	544223	536645	348604	343258	318725	209924
FALSE	High	Master Protein	Q5U5X0	Complex III assembly factor LYRM7 OS=Homo sapiens OX=9606 GN=LYRM7 PE=1 SV=1	0.001	9.887	24	2	6	2	1	104	11.9	9.66	70	2	0.983	1.281	1.491	347196	341394	379746	486409	294067	438342
FALSE	High	Master Protein	Q9P2E2	Kinesin-like protein KIF17 OS=Homo sapiens OX=9606 GN=KIF17 PE=2 SV=3	0.001	9.863	5	3	5	2	1	1029	115	5.5	114	3			0.01					12182.6
FALSE	High	Master Protein	Q06330	Recombining binding protein suppressor of hairless OS=Homo sapiens OX=9606 GN=RBPJ PE=1 SV=3	0.001	9.847	5	2	3	2	1	500	55.6	7.18	51	2	1.798	0.185	0.277	276906	497957	778911	143881	625142	172928
FALSE	High	Master Protein	Q9BZV1	UBX domain-containing protein 6 OS=Homo sapiens OX=9606 GN=UBXN6 PE=1 SV=1	0.001	9.827	11	2	3	2	1	441	49.7	6.89	78	2	100		1.191		33624.4			73638.1	87694.5
FALSE	High	Master Protein	Q8WWW0	Ras association domain-containing protein 5 OS=Homo sapiens OX=9606 GN=RASSF5 PE=1 SV=1	0.001	9.823	6	2	4	2	1	418	47.1	9.14	68	2	0.806	0.84	1.006	410788	331165	419689	352660	513318	516397
FALSE	High	Master Protein	O43819	Protein SCO2 homolog, mitochondrial OS=Homo sapiens OX=9606 GN=SCO2 PE=1 SV=3	0.001	9.817	14	2	6	2	1	266	29.8	8.85	76	2	1.158	1.134	1.03	206218	238697	234849	266255	383719	395375
FALSE	High	Master Protein	Q8N3Z3	GTP-binding protein 8 OS=Homo sapiens OX=9606 GN=GTPBP8 PE=2 SV=1	0.001	9.797	13	2	4	2	1	284	32.1	9.42	87	2	0.63	1.02	1.184	139016	87569.1	174053	177457	135518	160402
FALSE	High	Master Protein	P18858	DNA ligase 1 OS=Homo sapiens OX=9606 GN=LIG1 PE=1 SV=1	0.001	9.771	3	2	7	2	1	919	101.7	5.62	45	2	1.593	1.044	0.147	219908	350372	224974	234764	226086	33195.2
FALSE	High	Master Protein	Q9H5X1	Cytosolic iron-sulfur assembly component 2A OS=Homo sapiens OX=9606 GN=CIAO2A PE=1 SV=1	0.001	9.753	13	2	8	2	1	160	18.3	4.88	113	2	1.308	1.82	18.974	184501	241241	177628	323325	141040	2.67608e+06
FALSE	High	Master Protein	Q96GG9	DCN1-like protein 1 OS=Homo sapiens OX=9606 GN=DCUN1D1 PE=1 SV=1	0.001	9.744	11	2	2	2	1	259	30.1	5.34	80	2	1.107	0.787	0.829	68622.3	75937.9	60283.4	47419	114494	94889.2
FALSE	High	Master Protein	Q5TGZ0	MICOS complex subunit MIC10 OS=Homo sapiens OX=9606 GN=MICOS10 PE=1 SV=1	0.001	9.738	51	2	15	2	1	78	8.8	8.5	114	2	0.889	1.122	1.105	649814	577396	992206	1.1132e+06	468943	518204
FALSE	High	Master Protein	P48449	Lanosterol synthase OS=Homo sapiens OX=9606 GN=LSS PE=1 SV=1	0.001	9.706	3	2	4	2	1	732	83.3	6.61	57	2	0.01	0.01	0.01	193743		182130		259925
FALSE	High	Master Protein	Q9BZL4	Protein phosphatase 1 regulatory subunit 12C OS=Homo sapiens OX=9606 GN=PPP1R12C PE=1 SV=1	0.001	9.687	4	2	6	2	1	782	84.8	5.57	106	2	0.335	0.223	0.274	301756	101123	409602	91426	343650	94058.9
FALSE	High	Master Protein	Q969E2	Secretory carrier-associated membrane protein 4 OS=Homo sapiens OX=9606 GN=SCAMP4 PE=1 SV=1	0.001	9.65	16	2	13	2	1	229	25.7	8.82	217	2	1.08	0.977	0.709	1.02219e+06	1.1039e+06	1.39741e+06	1.36559e+06	2.03408e+06	1.44297e+06
FALSE	High	Master Protein	Q8IUI8	Cytokine receptor-like factor 3 OS=Homo sapiens OX=9606 GN=CRLF3 PE=1 SV=2	0.001	9.628	10	2	3	2	1	442	49.7	5.14	48	2			0.01					152815
FALSE	High	Master Protein	Q92581	Sodium/hydrogen exchanger 6 OS=Homo sapiens OX=9606 GN=SLC9A6 PE=1 SV=2	0.001	9.622	3	2	7	2	1	669	74.1	6.48	67	2	0.244	0.222	0.173	577696	140998	501656	111152	363158	62862.1
FALSE	High	Master Protein	P46019	Phosphorylase b kinase regulatory subunit alpha, liver isoform OS=Homo sapiens OX=9606 GN=PHKA2 PE=1 SV=1	0.001	9.566	2	3	8	2	1	1235	138.3	6.44	36	3			0.01					183824
FALSE	High	Master Protein	Q6ZN57	Zinc finger protein 2 homolog OS=Homo sapiens OX=9606 GN=ZFP2 PE=1 SV=1	0.001	9.562	17	3	12	2	1	461	52.7	8.56	26	3	0.881	0.886	0.916	1.35601e+06	1.19501e+06	1.678e+06	1.4864e+06	2.07937e+06	1.90388e+06
FALSE	High	Master Protein	Q96BW1	Uracil phosphoribosyltransferase homolog OS=Homo sapiens OX=9606 GN=UPRT PE=1 SV=1	0.001	9.546	12	2	8	2	1	309	33.8	6.04	34	2	0.924	0.884	1.08	739593	683699	648875	573518	575299	621263
FALSE	High	Master Protein	Q9H4G4	Golgi-associated plant pathogenesis-related protein 1 OS=Homo sapiens OX=9606 GN=GLIPR2 PE=1 SV=3	0.001	9.537	17	2	4	2	1	154	17.2	9.41	149	2	0.796	0.339	1.027	399786	318086	403605	136917	213111	218890
FALSE	High	Master Protein	Q9NXA8	NAD-dependent protein deacylase sirtuin-5, mitochondrial OS=Homo sapiens OX=9606 GN=SIRT5 PE=1 SV=2	0.001	9.532	9	2	6	2	1	310	33.9	8.47	84	2	0.991	0.906	1.052	83155.7	82440.7	83027.5	75207.1	71771.9	75529.8
FALSE	High	Master Protein	Q96T52	Mitochondrial inner membrane protease subunit 2 OS=Homo sapiens OX=9606 GN=IMMP2L PE=2 SV=1	0.001	9.516	11	2	6	2	1	175	19.7	9.36	83	2	1.698	1.522	1.955	174886	297003	204149	310795	36211	70802.3
FALSE	High	Master Protein	P16220	Cyclic AMP-responsive element-binding protein 1 OS=Homo sapiens OX=9606 GN=CREB1 PE=1 SV=2	0.001	9.515	5	2	9	2	1	341	36.7	5.57	46	2	1.743	2.5	1.288	230296	401357	43449.2	108609	324287	417649
FALSE	High	Master Protein	P10619	Lysosomal protective protein OS=Homo sapiens OX=9606 GN=CTSA PE=1 SV=2	0.001	9.478	5	2	4	2	1	480	54.4	6.61	137	2	2.391	4.322	1.974	139454	333459	87617.6	378663	78363.7	154694
FALSE	High	Master Protein	Q8N9M1	Uncharacterized protein C19orf47 OS=Homo sapiens OX=9606 GN=C19orf47 PE=1 SV=1	0.001	9.471	8	2	6	2	1	422	44.7	10.11	63	2	0.143	0.01	2.196	613483	87810.5	79969.8		97459.2	214059
FALSE	High	Master Protein	Q2PPJ7	Ral GTPase-activating protein subunit alpha-2 OS=Homo sapiens OX=9606 GN=RALGAPA2 PE=1 SV=2	0.001	9.449	1	3	31	2	1	1873	210.6	6.07	261	3	100	100	0.01		151295		127608	82422.1
FALSE	High	Master Protein	Q5UCC4	ER membrane protein complex subunit 10 OS=Homo sapiens OX=9606 GN=EMC10 PE=1 SV=1	0.001	9.439	7	2	7	2	1	262	27.3	6.13	118	2	1.103	1.112	1.165	442798	488209	559208	622077	466584	543780
FALSE	High	Master Protein	Q7RTV5	Peroxiredoxin-like 2C OS=Homo sapiens OX=9606 GN=PRXL2C PE=2 SV=1	0.001	9.42	18	2	5	2	1	226	24.8	8.91	78	2	0.543	0.01	0.756	377576	205123	345237		502687	379838
FALSE	High	Master Protein	Q8IWT6	Volume-regulated anion channel subunit LRRC8A OS=Homo sapiens OX=9606 GN=LRRC8A PE=1 SV=1	0.001	9.412	7	3	3	2	1	810	94.1	7.94	45	3	2.309	1.746	2.231	256879	593174	305024	532580	245749	548264
FALSE	High	Master Protein	Q9NRX2	39S ribosomal protein L17, mitochondrial OS=Homo sapiens OX=9606 GN=MRPL17 PE=1 SV=1	0.001	9.41	13	2	6	2	1	175	20	10.11	90	2	0.998	1.011	1.113	284005	283455	344758	348500	71795.3	79903.4
FALSE	High	Master Protein	Q6P1X6	UPF0598 protein C8orf82 OS=Homo sapiens OX=9606 GN=C8orf82 PE=1 SV=2	0.001	9.398	12	2	5	2	1	216	23.9	9.14	47	2	1.009	1.296	1.19	110381	111340	130464	169024	108361	128938
FALSE	High	Master Protein	Q9BRV8	Suppressor of IKBKE 1 OS=Homo sapiens OX=9606 GN=SIKE1 PE=1 SV=1	0.001	9.38	15	2	4	2	1	207	23.7	5.21	58	2	0.575	0.523	0.414	330985	190391	358885	187684	487760	202119
FALSE	High	Master Protein	O60563	Cyclin-T1 OS=Homo sapiens OX=9606 GN=CCNT1 PE=1 SV=1	0.001	9.302	6	2	3	2	1	726	80.6	8.78	47	2	0.01		0.01	31133.6				56528.3
FALSE	High	Master Protein	O94991	SLIT and NTRK-like protein 5 OS=Homo sapiens OX=9606 GN=SLITRK5 PE=2 SV=2	0.001	9.279	2	2	5	2	1	958	107.4	6.95	61	2	0.515	1.126	0.393	686827	353375	590483	664655	639048	251446
FALSE	High	Master Protein	Q96I99	Succinate--CoA ligase [GDP-forming] subunit beta, mitochondrial OS=Homo sapiens OX=9606 GN=SUCLG2 PE=1 SV=2	0.001	9.272	8	3	9	2	1	432	46.5	6.39	64	3	1.251	1.649	0.587	781225	977195	501380	826662	733640	430680
FALSE	High	Master Protein	P10588	Nuclear receptor subfamily 2 group F member 6 OS=Homo sapiens OX=9606 GN=NR2F6 PE=1 SV=2	0.001	9.195	12	4	8	2	1	404	43	7.78	33	4	0.01	0.01	0.472	641058		352412		212154	100197
FALSE	High	Master Protein	Q8NBA8	DTW domain-containing protein 2 OS=Homo sapiens OX=9606 GN=DTWD2 PE=1 SV=1	0.001	9.194	8	2	4	2	1	298	33.4	8.68	62	2	0.646	0.422	0.913	1.10316e+06	712676	866135	365201	1.02182e+06	932543
FALSE	High	Master Protein	Q96NC0	Zinc finger matrin-type protein 2 OS=Homo sapiens OX=9606 GN=ZMAT2 PE=1 SV=1	0.001	9.179	10	2	6	2	1	199	23.6	9.01	112	2	1.087	0.549	0.603	1826072	1.98437e+06	8.29138e+06	4.55026e+06	6.44531e+06	3.88688e+06
FALSE	High	Master Protein	Q6UWU4	Bombesin receptor-activated protein C6orf89 OS=Homo sapiens OX=9606 GN=C6orf89 PE=1 SV=1	0.001	9.143	6	2	5	2	1	347	39.8	6.83	33	2	0.83	0.64	0.819	1.19716e+06	993058	793870	508452	1.88465e+06	1.5436e+06
FALSE	High	Master Protein	Q9UBS0	Ribosomal protein S6 kinase beta-2 OS=Homo sapiens OX=9606 GN=RPS6KB2 PE=1 SV=2	0.001	9.112	7	3	7	2	1	482	53.4	7.34	108	3	0.01	0.309	0.356	352288		325005	100286	430902	153532
FALSE	High	Master Protein	O96033	Molybdopterin synthase sulfur carrier subunit OS=Homo sapiens OX=9606 GN=MOCS2 PE=1 SV=1	0.001	9.06	22	2	8	2	1	88	9.7	4.72	86	2	1.105	1.083	0.99	176866	195350	357694	387218	294390	291394
FALSE	High	Master Protein	Q32NC0	UPF0711 protein C18orf21 OS=Homo sapiens OX=9606 GN=C18orf21 PE=1 SV=1	0.001	9.057	10	2	7	2	1	220	24.8	10.26	66	2	1.207	1.157	1.004	286027	345228	317696	367630	313322	314638
FALSE	High	Master Protein	Q8NB78	Lysine-specific histone demethylase 1B OS=Homo sapiens OX=9606 GN=KDM1B PE=1 SV=3	0.001	9.055	5	3	5	2	1	822	92	7.87	27	3	0.01	0.01		86229.7		48755.4
FALSE	High	Master Protein	Q9BXS6	Nucleolar and spindle-associated protein 1 OS=Homo sapiens OX=9606 GN=NUSAP1 PE=1 SV=1	0.001	9.055	5	2	6	2	1	441	49.4	9.91	56	2	1.116	0.594	0.746	429980	479986	810094	481000	756644	564645
FALSE	High	Master Protein	Q16799	Reticulon-1 OS=Homo sapiens OX=9606 GN=RTN1 PE=1 SV=1	0.001	9.034	6	3	15	2	1	776	83.6	4.69	85	3	1.166	0.01	0.437	122558	142949	152346		196652	85935.5
FALSE	High	Master Protein	Q13630	GDP-L-fucose synthase OS=Homo sapiens OX=9606 GN=TSTA3 PE=1 SV=1	0.001	8.99	10	2	6	2	1	321	35.9	6.6	54	2	0.42	0.582	0.418	621537	260748	394510	229727	295024	123445
FALSE	High	Master Protein	Q9H6E4	Coiled-coil domain-containing protein 134 OS=Homo sapiens OX=9606 GN=CCDC134 PE=1 SV=1	0.001	8.984	14	2	3	2	1	229	26.5	8.85	38	2	0.01	0.01	0.01	160973		159006		172000
FALSE	High	Master Protein	Q9P0S9	Transmembrane protein 14C OS=Homo sapiens OX=9606 GN=TMEM14C PE=1 SV=1	0.001	8.934	41	2	6	2	1	112	11.6	9.88	37	2	0.572	0.56	0.608	124991	71515.9	111280	62331.6	52680.3	32053.8
FALSE	High	Master Protein	Q7Z2Z1	Treslin OS=Homo sapiens OX=9606 GN=TICRR PE=1 SV=2	0.001	8.931	2	2	5	2	1	1910	210.7	8.78	57	2	0.01	0.01	0.01	32313		78216.6		33258.2
FALSE	High	Master Protein	Q8N8E3	Centrosomal protein of 112 kDa OS=Homo sapiens OX=9606 GN=CEP112 PE=1 SV=2	0.001	8.915	3	2	3	2	1	955	112.7	6.68	73	2	0.01	0.01	0.01	149615		63647.5		186779
FALSE	High	Master Protein	Q16566	Calcium/calmodulin-dependent protein kinase type IV OS=Homo sapiens OX=9606 GN=CAMK4 PE=1 SV=1	0.001	8.904	6	2	4	2	1	473	51.9	5.82	41	2	0.084	11.9	2.562	168704	14158.2	28692.3	341439	214690	550070
FALSE	High	Master Protein	P0DME0	Protein SETSIP OS=Homo sapiens OX=9606 GN=SETSIP PE=1 SV=1	0.001	8.866	8	2	4	2	1	302	34.9	4.31	58	2	0.01	0.01	0.01	85787.8		64036.8		41104.4
FALSE	High	Master Protein	O15228	Dihydroxyacetone phosphate acyltransferase OS=Homo sapiens OX=9606 GN=GNPAT PE=1 SV=1	0.001	8.861	5	2	5	2	1	680	77.1	6.57	38	2	0.239	1.363	1.301	343616	82106.4	202217	275618	68529.7	89144.3
FALSE	High	Master Protein	Q8N5I9	Uncharacterized protein C12orf45 OS=Homo sapiens OX=9606 GN=C12orf45 PE=1 SV=2	0.001	8.851	9	2	6	2	1	185	20.1	5.22	49	2	1.128	1.079	1.054	474289	535105	539458	581841	674641	711308
FALSE	High	Master Protein	P37235	Hippocalcin-like protein 1 OS=Homo sapiens OX=9606 GN=HPCAL1 PE=1 SV=3	0.001	8.85	11	2	6	2	1	193	22.3	5.35	56	2	1.182	0.467	1.243	356212	421018	418800	195553	218166	271235
FALSE	High	Master Protein	Q92871	Phosphomannomutase 1 OS=Homo sapiens OX=9606 GN=PMM1 PE=1 SV=2	0.001	8.835	11	2	6	2	1	262	29.7	5.74	128	2	0.215	0.18	0.204	365032	78346.8	422426	76015.8	400141	81483.7
FALSE	High	Master Protein	Q9H3H5	UDP-N-acetylglucosamine--dolichyl-phosphate N-acetylglucosaminephosphotransferase OS=Homo sapiens OX=9606 GN=DPAGT1 PE=1 SV=2	0.001	8.83	5	2	14	2	1	408	46.1	8	53	2	1.034	0.957	0.954	1.41208e+06	1.46024e+06	968210	926613	2.06351e+06	1.96837e+06
FALSE	High	Master Protein	P62324	Protein BTG1 OS=Homo sapiens OX=9606 GN=BTG1 PE=1 SV=1	0.001	8.827	16	2	4	2	1	171	19.2	8.18	25	2	1.213	1.702	5.603	137146	166306	164502	280002	25955.8	145423
FALSE	High	Master Protein	Q53LP3	Ankyrin repeat domain-containing protein SOWAHC OS=Homo sapiens OX=9606 GN=SOWAHC PE=1 SV=1	0.001	8.824	7	2	3	2	1	525	55.6	7.03	124	2	0.01	0.01	0.01	90007		121250		149644
FALSE	High	Master Protein	O95182	NADH dehydrogenase [ubiquinone] 1 alpha subcomplex subunit 7 OS=Homo sapiens OX=9606 GN=NDUFA7 PE=1 SV=3	0.001	8.761	24	2	5	2	1	113	12.5	10.18	41	2	0.683	0.892	0.952	447738	305929	369039	329320	364055	346657
FALSE	High	Master Protein	P27797	Calreticulin OS=Homo sapiens OX=9606 GN=CALR PE=1 SV=1	0.001	8.741	6	2	3	2	1	417	48.1	4.44	33	2	1.093	3.213	100	123875	135361	320901	1.03092e+06		269680
FALSE	High	Master Protein	Q8N6N6	Protein NATD1 OS=Homo sapiens OX=9606 GN=NATD1 PE=1 SV=2	0.001	8.736	23	2	7	2	1	113	13	8.63	65	2	0.908	0.721	0.591	126374	114701	109730	79070.8	152963	90473.5
FALSE	High	Master Protein	Q5T280	Putative methyltransferase C9orf114 OS=Homo sapiens OX=9606 GN=SPOUT1 PE=1 SV=3	0.001	8.686	10	2	3	2	1	376	42	7.43	41	2	4.578	16.299	4.54	636370	2.91316e+06	209256	3.4106e+06	495918	2.2513e+06
FALSE	High	Master Protein	Q9Y2Y1	DNA-directed RNA polymerase III subunit RPC10 OS=Homo sapiens OX=9606 GN=POLR3K PE=1 SV=2	0.002	8.659	19	2	8	2	1	108	12.3	7.83	56	2	1.207	1.214	0.624	69816.2	84260.1	321547	390403	281128	175445
FALSE	High	Master Protein	Q9H0R4	Haloacid dehalogenase-like hydrolase domain-containing protein 2 OS=Homo sapiens OX=9606 GN=HDHD2 PE=1 SV=1	0.002	8.642	8	2	6	2	1	259	28.5	6.24	74	2	1.172	1.045	2.253	390562	457864	600512	627507	646794	1.45711e+06
FALSE	High	Master Protein	Q9NVQ4	Fas apoptotic inhibitory molecule 1 OS=Homo sapiens OX=9606 GN=FAIM PE=1 SV=1	0.002	8.639	12	2	5	2	1	179	20.2	5.83	31	2	0.972	1.03	0.01	395785	384516	434498	447643	75268.2
FALSE	High	Master Protein	P21953	2-oxoisovalerate dehydrogenase subunit beta, mitochondrial OS=Homo sapiens OX=9606 GN=BCKDHB PE=1 SV=2	0.002	8.58	8	2	8	2	1	392	43.1	6.29	53	2	2.026	1.28	1.555	255688	518107	299794	383668	175302	272650
FALSE	High	Master Protein	Q9P0J6	39S ribosomal protein L36, mitochondrial OS=Homo sapiens OX=9606 GN=MRPL36 PE=1 SV=1	0.002	8.577	12	2	23	2	1	103	11.8	11.27	83	2	0.94	1.087	1.031	606977	570779	845484	918761	508649	524664
FALSE	High	Master Protein	P22830	Ferrochelatase, mitochondrial OS=Homo sapiens OX=9606 GN=FECH PE=1 SV=2	0.002	8.558	9	2	3	2	1	423	47.8	8.73	76	2	1.971	0.607	5.322	381162	751377	323825	196430	93408.8	497165
FALSE	High	Master Protein	O15525	Transcription factor MafG OS=Homo sapiens OX=9606 GN=MAFG PE=1 SV=1	0.002	8.51	13	2	5	2	1	162	17.8	10.04	76	2	0.39	0.099	0.16	713526	278628	969454	95575.4	604356	96521.6
FALSE	High	Master Protein	Q9Y5B0	RNA polymerase II subunit A C-terminal domain phosphatase OS=Homo sapiens OX=9606 GN=CTDP1 PE=1 SV=3	0.002	8.507	4	2	5	2	1	961	104.3	5.27	21	2	1.413	2.066	0.465	107868	152379	422729	873509	80615.1	37507.2
FALSE	High	Master Protein	Q96BR5	Cytochrome c oxidase assembly factor 7 OS=Homo sapiens OX=9606 GN=COA7 PE=1 SV=2	0.002	8.49	15	2	7	2	1	231	25.7	6.02	75	2	28.376	36.733	3.265	387641	1.09996e+07	361668	1.32852e+07	496749	1.62184e+06
FALSE	High	Master Protein	P08247	Synaptophysin OS=Homo sapiens OX=9606 GN=SYP PE=1 SV=3	0.002	8.489	6	2	6	2	1	313	33.8	4.81	30	2	1.039	1.076	1.129	1.94512e+06	2.02184e+06	682902	734597	1.2847e+06	1.45097e+06
FALSE	High	Master Protein	Q8IWB9	Testis-expressed protein 2 OS=Homo sapiens OX=9606 GN=TEX2 PE=1 SV=2	0.002	8.487	2	2	15	2	1	1127	125.2	6.01	78	2	1.175	1.317	0.98	371420	436296	297930	392341	364142	356927
FALSE	High	Master Protein	Q9Y316	Protein MEMO1 OS=Homo sapiens OX=9606 GN=MEMO1 PE=1 SV=1	0.002	8.481	9	2	4	2	1	297	33.7	7.14	28	2	0.574	0.256	0.609	162885	93545.7	185115	47385.6	138553	84314.8
FALSE	High	Master Protein	Q07889	Son of sevenless homolog 1 OS=Homo sapiens OX=9606 GN=SOS1 PE=1 SV=1	0.002	8.477	2	2	6	2	1	1333	152.4	6.84	113	2	1.775	3.758	2.872	293017	520110	207980	781619	182365	523697
FALSE	High	Master Protein	A0A0B4J2D5	Glutamine amidotransferase-like class 1 domain-containing protein 3B, mitochondrial OS=Homo sapiens OX=9606 GN=GATD3B PE=1 SV=1	0.002	8.453	13	2	4	2	1	268	28.1	8.27	77	2	0.669	0.886	1.143	764817	511631	1.37013e+06	1.21373e+06	832973	952387
FALSE	High	Master Protein	Q9Y3D6	Mitochondrial fission 1 protein OS=Homo sapiens OX=9606 GN=FIS1 PE=1 SV=2	0.002	8.446	16	2	6	2	1	152	16.9	8.79	75	2	1.302	0.938	1.48	149449	194607	221279	207647	132007	195412
FALSE	High	Master Protein	Q5JRX3	Presequence protease, mitochondrial OS=Homo sapiens OX=9606 GN=PITRM1 PE=1 SV=3	0.002	8.416	3	2	5	2	1	1037	117.3	6.92	65	2	1.066	0.478	0.978	617219	657869	718006	343042	272211	266220
FALSE	High	Master Protein	P52298	Nuclear cap-binding protein subunit 2 OS=Homo sapiens OX=9606 GN=NCBP2 PE=1 SV=1	0.002	8.414	15	2	4	2	1	156	18	8.21	69	2	2.057	1.851	1.433	347665	715135	382204	707298	212645	304780
FALSE	High	Master Protein	Q9UL42	Paraneoplastic antigen Ma2 OS=Homo sapiens OX=9606 GN=PNMA2 PE=1 SV=2	0.002	8.408	7	3	8	2	1	364	41.5	4.86	29	3	10.785	13.07	17.608	170731	1.84129e+06	119056	1.55602e+06	59337.7	1.04481e+06
FALSE	High	Master Protein	Q15438	Cytohesin-1 OS=Homo sapiens OX=9606 GN=CYTH1 PE=1 SV=1	0.002	8.402	5	2	5	2	1	398	46.4	5.54	31	2	1.058	0.821	0.966	1.61983e+06	1.71335e+06	1.69046e+06	1.3872e+06	1.4886e+06	1.43831e+06
FALSE	High	Master Protein	Q8N567	Zinc finger CCHC domain-containing protein 9 OS=Homo sapiens OX=9606 GN=ZCCHC9 PE=1 SV=2	0.002	8.4	9	2	4	2	1	271	30.5	9.17	27	2	1.223	3.144	4.201	203309	248612	292544	919892	99661.1	418628
FALSE	High	Master Protein	P81605	Dermcidin OS=Homo sapiens OX=9606 GN=DCD PE=1 SV=2	0.002	8.374	20	2	8	2	1	110	11.3	6.54	111	2	0.798	0.165	0.305	416764	332527	1.45026e+06	239533	211069	64296
FALSE	High	Master Protein	P53814	Smoothelin OS=Homo sapiens OX=9606 GN=SMTN PE=1 SV=7	0.002	8.364	4	2	2	2	1	917	99	9.07	42	2
FALSE	High	Master Protein	Q4VC44	FLYWCH-type zinc finger-containing protein 1 OS=Homo sapiens OX=9606 GN=FLYWCH1 PE=1 SV=2	0.002	8.362	6	2	5	2	1	716	80.1	8.34	25	2	0.619	0.629	0.01	314532	194823	264727	166465	269293
FALSE	High	Master Protein	Q96I51	RCC1-like G exchanging factor-like protein OS=Homo sapiens OX=9606 GN=RCC1L PE=1 SV=2	0.002	8.353	5	2	6	2	1	464	50	8.4	48	2	1.426	0.452	0.706	203877	290631	408477	184440	199621	140912
FALSE	High	Master Protein	Q8TDB4	Protein MGARP OS=Homo sapiens OX=9606 GN=MGARP PE=1 SV=1	0.002	8.314	17	2	4	2	1	240	25.4	4.44	60	2	1.293	1.292	1.28	513500	663939	224868	290459	299533	383256
FALSE	High	Master Protein	Q5SW96	Low density lipoprotein receptor adapter protein 1 OS=Homo sapiens OX=9606 GN=LDLRAP1 PE=1 SV=3	0.002	8.292	7	2	5	2	1	308	33.9	6.7	50	2	0.661	0.445	0.372	209899	138684	330985	147189	308018	114665
FALSE	High	Master Protein	Q9P0V3	SH3 domain-binding protein 4 OS=Homo sapiens OX=9606 GN=SH3BP4 PE=1 SV=1	0.002	8.246	4	2	3	2	1	963	107.4	7.71	41	2	0.01	0.01		40270.8		17758.1
FALSE	High	Master Protein	Q8TF76	Serine/threonine-protein kinase haspin OS=Homo sapiens OX=9606 GN=HASPIN PE=1 SV=3	0.002	8.24	5	2	3	2	1	798	88.4	9.16	66	2	0.788	0.65	0.843	149499	117850	183580	119245	138539	116852
FALSE	High	Master Protein	Q9C035	Tripartite motif-containing protein 5 OS=Homo sapiens OX=9606 GN=TRIM5 PE=1 SV=1	0.002	8.238	6	2	7	2	1	493	56.3	6.05	52	2	1.668	0.459	0.796	164954	275064	217446	99768.8	292843	233079
FALSE	High	Master Protein	O43676	NADH dehydrogenase [ubiquinone] 1 beta subcomplex subunit 3 OS=Homo sapiens OX=9606 GN=NDUFB3 PE=1 SV=3	0.002	8.165	18	2	8	2	1	98	11.4	9.2	35	2	0.759	0.819	1.157	210730	160024	310604	254443	219191	253517
FALSE	High	Master Protein	Q96C01	Protein FAM136A OS=Homo sapiens OX=9606 GN=FAM136A PE=1 SV=1	0.002	8.153	13	2	7	2	1	138	15.6	7.61	59	2	100	1.067	0.557		297206	284700	303868	112266	62556
FALSE	High	Master Protein	Q86Y39	NADH dehydrogenase [ubiquinone] 1 alpha subcomplex subunit 11 OS=Homo sapiens OX=9606 GN=NDUFA11 PE=1 SV=3	0.002	8.138	30	2	4	2	1	141	14.8	8.72	39	2	0.01	0.01	0.01	16617.7		38537.4		22072.4
FALSE	High	Master Protein	Q6P5Z2	Serine/threonine-protein kinase N3 OS=Homo sapiens OX=9606 GN=PKN3 PE=1 SV=1	0.002	8.138	5	3	5	2	1	889	99.4	8.46	50	3	0.01	0.01	0.01	155000		174446		148735
FALSE	High	Master Protein	Q96AB3	Isochorismatase domain-containing protein 2 OS=Homo sapiens OX=9606 GN=ISOC2 PE=1 SV=1	0.002	8.114	17	2	4	2	1	205	22.3	7.77	35	2	0.693	1.168	1.526	116100	80422	109527	127971	86974.3	132687
FALSE	High	Master Protein	Q8TEL6	Short transient receptor potential channel 4-associated protein OS=Homo sapiens OX=9606 GN=TRPC4AP PE=1 SV=2	0.002	8.108	3	2	4	2	1	797	90.8	7.61	0	2	0.01	0.01	0.01	253944		664421		77522.8
FALSE	High	Master Protein	O75064	DENN domain-containing protein 4B OS=Homo sapiens OX=9606 GN=DENND4B PE=1 SV=4	0.002	8.098	2	2	2	2	1	1496	163.7	7.21	28	2		1.456	0.651			46839.1	68211.3	26102.8	16993.3
FALSE	High	Master Protein	P31146	Coronin-1A OS=Homo sapiens OX=9606 GN=CORO1A PE=1 SV=4	0.002	8.094	10	2	4	2	1	461	51	6.68	51	2		0.01	0.01			93616.2		181050
FALSE	High	Master Protein	Q9NWT6	Hypoxia-inducible factor 1-alpha inhibitor OS=Homo sapiens OX=9606 GN=HIF1AN PE=1 SV=2	0.002	8.089	8	2	3	2	1	349	40.3	5.57	32	2
FALSE	High	Master Protein	Q5BKX5	UPF0692 protein C19orf54 OS=Homo sapiens OX=9606 GN=C19orf54 PE=1 SV=2	0.002	8.083	9	2	4	2	1	351	37.8	7.47	44	2	0.01		0.01	207333				155624
FALSE	High	Master Protein	Q9BT92	Trichoplein keratin filament-binding protein OS=Homo sapiens OX=9606 GN=TCHP PE=1 SV=1	0.002	8.048	5	2	2	2	1	498	61	6.54	51	2		63.932	0.01			54999.9	3.51624e+06	121568
FALSE	High	Master Protein	Q9HCH0	Nck-associated protein 5-like OS=Homo sapiens OX=9606 GN=NCKAP5L PE=1 SV=2	0.002	8.023	2	2	4	2	1	1330	138.9	8.13	24	2	0.01	0.01	0.01	153286		186942		87722.9
FALSE	High	Master Protein	Q9HC07	Transmembrane protein 165 OS=Homo sapiens OX=9606 GN=TMEM165 PE=1 SV=1	0.002	8.02	14	2	7	2	1	324	34.9	7.02	144	2	1.101	0.506	0.123	367193	404427	365796	185220	306477	37811.6
FALSE	High	Master Protein	Q2TB18	Protein asteroid homolog 1 OS=Homo sapiens OX=9606 GN=ASTE1 PE=1 SV=1	0.002	7.993	4	2	4	2	1	679	77	8.06	70	2	0.01	0.524	0.668	364514		207356	108561	243936	162915
FALSE	High	Master Protein	P11474	Steroid hormone receptor ERR1 OS=Homo sapiens OX=9606 GN=ESRRA PE=1 SV=3	0.002	7.986	6	2	3	2	1	423	45.5	6.38	59	2	0.928	0.735	1.684	568590	527760	424077	311809	15515.4	26122.2
FALSE	High	Master Protein	Q02153	Guanylate cyclase soluble subunit beta-1 OS=Homo sapiens OX=9606 GN=GUCY1B1 PE=1 SV=1	0.002	7.983	4	2	6	2	1	619	70.5	5.35	93	2	1.32	0.758	0.99	179285	236740	262402	199025	359074	355427
FALSE	High	Master Protein	Q99575	Ribonucleases P/MRP protein subunit POP1 OS=Homo sapiens OX=9606 GN=POP1 PE=1 SV=2	0.002	7.968	3	2	3	2	1	1024	114.6	9.22	64	2	1.17	0.994	2.065	511411	598417	690370	686193	322887	666628
FALSE	High	Master Protein	Q08357	Sodium-dependent phosphate transporter 2 OS=Homo sapiens OX=9606 GN=SLC20A2 PE=1 SV=1	0.002	7.967	6	2	5	2	1	652	70.3	6.54	29	2
FALSE	High	Master Protein	P49441	Inositol polyphosphate 1-phosphatase OS=Homo sapiens OX=9606 GN=INPP1 PE=1 SV=1	0.002	7.96	8	2	4	2	1	399	44	5.26	56	2	0.971	0.959	0.776	461024	447466	624942	599124	527187	408973
FALSE	High	Master Protein	Q86VX9	Vacuolar fusion protein MON1 homolog A OS=Homo sapiens OX=9606 GN=MON1A PE=1 SV=3	0.002	7.941	5	2	7	2	1	652	72.8	8.18	74	2	1.026	1.5	1.581	37067	38014.6	25305.1	37949.6	42007.9	66410
FALSE	High	Master Protein	Q9HDC5	Junctophilin-1 OS=Homo sapiens OX=9606 GN=JPH1 PE=1 SV=2	0.002	7.938	5	2	2	2	1	661	71.6	9.32	51	2		100	100				206799		132377
FALSE	High	Master Protein	Q8IX12	Cell division cycle and apoptosis regulator protein 1 OS=Homo sapiens OX=9606 GN=CCAR1 PE=1 SV=2	0.002	7.914	3	2	5	2	1	1150	132.7	5.76	22	2	0.01	0.01	0.01	69367.1		100446		60087.1
FALSE	High	Master Protein	Q9BV19	Uncharacterized protein C1orf50 OS=Homo sapiens OX=9606 GN=C1orf50 PE=1 SV=2	0.002	7.861	16	2	5	2	1	199	21.9	5.88	100	2	0.289	0.239	0.212	224463	64790	211559	50564.8	178807	37916.1
FALSE	High	Master Protein	Q99447	Ethanolamine-phosphate cytidylyltransferase OS=Homo sapiens OX=9606 GN=PCYT2 PE=1 SV=1	0.002	7.858	7	2	2	2	1	389	43.8	6.92	66	2	0.01		0.01	126807				160663
FALSE	High	Master Protein	O95208	Epsin-2 OS=Homo sapiens OX=9606 GN=EPN2 PE=1 SV=3	0.002	7.851	4	2	4	2	1	641	68.4	7.52	57	2	1.272	1.375	1.942	164339	209038	165922	228131	162442	315507
FALSE	High	Master Protein	Q96SW2	Protein cereblon OS=Homo sapiens OX=9606 GN=CRBN PE=1 SV=1	0.003	7.842	6	2	2	2	1	442	50.5	5.63	51	2	0.887	2.311	1.313	270643	239949	286694	662656	321639	422389
FALSE	High	Master Protein	Q5K651	Sterile alpha motif domain-containing protein 9 OS=Homo sapiens OX=9606 GN=SAMD9 PE=1 SV=1	0.003	7.84	2	3	13	2	1	1589	184.2	7.83	62	3	0.479	0.391	0.271	93047.3	44557.2	114659	44858.2	58925	15959.8
FALSE	High	Master Protein	Q3ZCW2	Galectin-related protein OS=Homo sapiens OX=9606 GN=LGALSL PE=1 SV=2	0.003	7.826	19	2	2	2	1	172	19	5.35	40	2	1.067	0.01		127754	136318	32370.2
FALSE	High	Master Protein	Q9BTK6	PAXIP1-associated glutamate-rich protein 1 OS=Homo sapiens OX=9606 GN=PAGR1 PE=1 SV=1	0.003	7.819	23	2	3	2	1	254	27.7	4.46	92	2	0.01	0.01	0.01	2658212		2.47079e+06		2.03902e+06
FALSE	High	Master Protein	Q9BWG6	Sodium channel modifier 1 OS=Homo sapiens OX=9606 GN=SCNM1 PE=1 SV=1	0.003	7.765	13	2	4	2	1	230	25.9	8.87	61	2	0.883	0.519	0.01	2.31533e+06	2.04556e+06	561740	291263	359922
FALSE	High	Master Protein	Q9H706	GRB2-associated and regulator of MAPK protein 1 OS=Homo sapiens OX=9606 GN=GAREM1 PE=1 SV=2	0.003	7.765	4	2	4	2	1	876	97.1	6.77	103	2	0.874	1.051	1.098	410288	358600	364308	382863	311423	341858
FALSE	High	Master Protein	P35030	Trypsin-3 OS=Homo sapiens OX=9606 GN=PRSS3 PE=1 SV=2	0.003	7.737	7	2	12	2	1	304	32.5	7.49	269	2	0.06	0.113	0.116	4.0165e+06	239478	3.6058e+06	406759	3.8643e+06	448698
FALSE	High	Master Protein	P49914	5-formyltetrahydrofolate cyclo-ligase OS=Homo sapiens OX=9606 GN=MTHFS PE=1 SV=2	0.003	7.713	13	2	6	2	1	203	23.2	7.88	20	2	0.598	0.833	0.752	155552	93057.3	222174	185091	181592	136604
FALSE	High	Master Protein	P98082	Disabled homolog 2 OS=Homo sapiens OX=9606 GN=DAB2 PE=1 SV=3	0.003	7.708	4	2	6	2	1	770	82.4	5.53	41	2	0.791	0.847	0.751	550099	435219	404264	342340	598608	449649
FALSE	High	Master Protein	Q9H6S1	5-azacytidine-induced protein 2 OS=Homo sapiens OX=9606 GN=AZI2 PE=1 SV=1	0.003	7.683	5	2	2	2	1	392	44.9	6.6	77	2	1.029		0.836	170188	175164			249118	208191
FALSE	High	Master Protein	Q9ULE4	Protein FAM184B OS=Homo sapiens OX=9606 GN=FAM184B PE=2 SV=3	0.003	7.672	2	3	14	2	1	1060	121	6.18	56	3	1.216	1.103	1.354	690423	839244	558001	615672	1.06564e+06	1.44314e+06
FALSE	High	Master Protein	Q96P63	Serpin B12 OS=Homo sapiens OX=9606 GN=SERPINB12 PE=1 SV=1	0.003	7.662	6	2	3	2	1	405	46.2	5.53	43	2	1.129	1.111	0.01	46716.9	52745.4	86505.6	96090.4	14813.1
FALSE	High	Master Protein	Q7L0J3	Synaptic vesicle glycoprotein 2A OS=Homo sapiens OX=9606 GN=SV2A PE=1 SV=1	0.003	7.636	3	2	4	2	1	742	82.6	5.57	34	2	1.4	1.535	0.987	264399	370289	229633	352489	307995	303945
FALSE	High	Master Protein	Q9H981	Actin-related protein 8 OS=Homo sapiens OX=9606 GN=ACTR8 PE=1 SV=2	0.003	7.632	5	2	3	2	1	624	70.4	7.78	30	2	0.965	1.015	1.091	220741	213113	240569	244139	241349	263266
FALSE	High	Master Protein	A8MXV4	Nucleoside diphosphate-linked moiety X motif 19 OS=Homo sapiens OX=9606 GN=NUDT19 PE=1 SV=1	0.003	7.624	8	3	6	2	1	375	42.2	7.64	46	3	1.154	1.212	0.994	443811	512213	538923	653069	342059	340081
FALSE	High	Master Protein	Q2T9J0	Peroxisomal leader peptide-processing protease OS=Homo sapiens OX=9606 GN=TYSND1 PE=1 SV=3	0.003	7.598	4	2	3	2	1	566	59.3	6.2	27	2	0.887	0.304	0.291	56578.3	50195.3	97090.5	29494.5	81819	23774.8
FALSE	High	Master Protein	Q9H7B4	Histone-lysine N-methyltransferase SMYD3 OS=Homo sapiens OX=9606 GN=SMYD3 PE=1 SV=4	0.003	7.592	5	2	5	2	1	428	49.1	7.25	55	2	0.802	0.714	2.905	241969	194108	258605	184577	84112.2	244352
FALSE	High	Master Protein	Q8NBF6	Late secretory pathway protein AVL9 homolog OS=Homo sapiens OX=9606 GN=AVL9 PE=1 SV=1	0.003	7.591	4	2	3	2	1	648	71.9	6.21	36	2	6.386	6.299	5.15	351801	2.24653e+06	240065	1.51215e+06	214183	1.10295e+06
FALSE	High	Master Protein	Q8N9N7	Leucine-rich repeat-containing protein 57 OS=Homo sapiens OX=9606 GN=LRRC57 PE=1 SV=1	0.003	7.586	8	2	4	2	1	239	26.7	8.43	36	2	8.67	4.442	8.905	174117	1.50963e+06	482944	2.14531e+06	540758	4.81533e+06
FALSE	High	Master Protein	P30043	Flavin reductase (NADPH) OS=Homo sapiens OX=9606 GN=BLVRB PE=1 SV=3	0.003	7.582	12	2	5	2	1	206	22.1	7.65	42	2	1.234	1.387	1.244	423958	523131	474252	657993	430858	535888
FALSE	High	Master Protein	Q03426	Mevalonate kinase OS=Homo sapiens OX=9606 GN=MVK PE=1 SV=1	0.003	7.579	6	2	4	2	1	396	42.4	6.46	74	2	1.43	1.332	0.924	1.661e+06	2.37585e+06	1.18873e+06	1.58384e+06	771231	712798
FALSE	High	Master Protein	P25311	Zinc-alpha-2-glycoprotein OS=Homo sapiens OX=9606 GN=AZGP1 PE=1 SV=2	0.003	7.551	7	2	2	2	1	298	34.2	6.05	55	2		0.01				242579
FALSE	High	Master Protein	Q9NW81	Distal membrane-arm assembly complex protein 2 OS=Homo sapiens OX=9606 GN=DMAC2 PE=1 SV=3	0.003	7.55	12	2	7	2	1	257	29.2	6.43	23	2	0.203	0.532	0.859	186565	37835.4	263050	139871	144440	124119
FALSE	High	Master Protein	Q13371	Phosducin-like protein OS=Homo sapiens OX=9606 GN=PDCL PE=1 SV=3	0.003	7.549	7	2	5	2	1	301	34.3	4.73	69	2	1.046	0.904	1.112	1.89875e+06	1.98671e+06	1.59075e+06	1.43814e+06	1.80043e+06	2.00183e+06
FALSE	High	Master Protein	Q9BZK7	F-box-like/WD repeat-containing protein TBL1XR1 OS=Homo sapiens OX=9606 GN=TBL1XR1 PE=1 SV=1	0.003	7.547	10	2	2	2	1	514	55.6	5.55	65	2	1.37	1.359	2.011	435932	597123	449121	610288	377672	759358
FALSE	High	Master Protein	Q96QE5	Transcription elongation factor, mitochondrial OS=Homo sapiens OX=9606 GN=TEFM PE=1 SV=1	0.003	7.531	12	3	5	2	1	360	41.7	9.32	23	3	0.791	0.01	0.01	163430	129234	101634		83848.6
FALSE	High	Master Protein	Q7L1V2	Vacuolar fusion protein MON1 homolog B OS=Homo sapiens OX=9606 GN=MON1B PE=1 SV=1	0.003	7.515	4	2	5	2	1	547	59.2	6.29	32	2	0.01	0.01	0.01	187777		293685		48427
FALSE	High	Master Protein	P18847	Cyclic AMP-dependent transcription factor ATF-3 OS=Homo sapiens OX=9606 GN=ATF3 PE=1 SV=2	0.003	7.502	16	2	8	2	1	181	20.6	8.54	46	2	2.573	2.895	3.097	845844	2.17646e+06	849863	2.4601e+06	758246	2.3481e+06
FALSE	High	Master Protein	Q8NDX6	Zinc finger protein 740 OS=Homo sapiens OX=9606 GN=ZNF740 PE=1 SV=1	0.003	7.493	10	2	6	2	1	193	21.8	9.19	25	2	0.888	0.97	0.948	388825	345104	622843	604277	612653	580615
FALSE	High	Master Protein	Q8WUB8	PHD finger protein 10 OS=Homo sapiens OX=9606 GN=PHF10 PE=1 SV=3	0.003	7.491	5	2	3	2	1	498	56	6.62	32	2	1.333	2.603	1.932	149731	199538	92451.1	240672	103981	200846
FALSE	High	Master Protein	Q01167	Forkhead box protein K2 OS=Homo sapiens OX=9606 GN=FOXK2 PE=1 SV=3	0.003	7.491	8	2	2	2	1	660	69	9.54	26	2	0.01	3.263	1.024	242922		216033	704952	254491	260669
FALSE	High	Master Protein	Q9BTT4	Mediator of RNA polymerase II transcription subunit 10 OS=Homo sapiens OX=9606 GN=MED10 PE=1 SV=1	0.003	7.482	16	2	2	2	1	135	15.7	6.19	44	2	0.582	0.345	0.551	173905	101292	326194	112505	124473	68640.3
FALSE	High	Master Protein	P06702	Protein S100-A9 OS=Homo sapiens OX=9606 GN=S100A9 PE=1 SV=1	0.003	7.481	19	2	5	2	1	114	13.2	6.13	67	2	0.01	0.01	0.01	165933		108080		116766
FALSE	High	Master Protein	Q8N0Y2	Zinc finger protein 444 OS=Homo sapiens OX=9606 GN=ZNF444 PE=1 SV=1	0.003	7.462	7	2	3	2	1	327	35.2	8.56	79	2	0.959	1.026	1.044	390971	374910	340583	349374	332426	346894
FALSE	High	Master Protein	Q9UMX1	Suppressor of fused homolog OS=Homo sapiens OX=9606 GN=SUFU PE=1 SV=2	0.003	7.458	6	2	4	2	1	484	53.9	5.33	81	2	1.664	0.01	0.753	93352	155315	215130		348182	262117
FALSE	High	Master Protein	Q8WY22	BRI3-binding protein OS=Homo sapiens OX=9606 GN=BRI3BP PE=1 SV=1	0.003	7.457	14	2	4	2	1	251	27.8	9.44	25	2	1.299	0.01	0.01	24229.6	31467	31007.5		32322.1
FALSE	High	Master Protein	O95167	NADH dehydrogenase [ubiquinone] 1 alpha subcomplex subunit 3 OS=Homo sapiens OX=9606 GN=NDUFA3 PE=1 SV=1	0.003	7.457	21	2	4	2	1	84	9.3	8.46	61	2	0.978	0.147	0.228	208563	203935	599544	87936.8	179212	40944.4
FALSE	High	Master Protein	O43708	Maleylacetoacetate isomerase OS=Homo sapiens OX=9606 GN=GSTZ1 PE=1 SV=3	0.003	7.425	16	2	3	2	1	216	24.2	8.54	17	2	0.978	0.87	0.935	248702	243185	268804	233876	178014	166435
FALSE	High	Master Protein	Q969F9	Hermansky-Pudlak syndrome 3 protein OS=Homo sapiens OX=9606 GN=HPS3 PE=1 SV=1	0.003	7.41	3	3	4	2	1	1004	113.7	6.43	40	3	1.804	1.381	2.586	146373	264104	138445	191169	40483.1	104696
FALSE	High	Master Protein	Q8N2W9	E3 SUMO-protein ligase PIAS4 OS=Homo sapiens OX=9606 GN=PIAS4 PE=1 SV=1	0.003	7.402	6	2	3	2	1	510	56.5	6.14	42	2	0.01	0.01	0.01	86591.1		81220.8		74512.2
FALSE	High	Master Protein	Q8IWZ8	SURP and G-patch domain-containing protein 1 OS=Homo sapiens OX=9606 GN=SUGP1 PE=1 SV=2	0.003	7.38	5	2	2	2	1	645	72.4	7.61	59	2		0.01	0.01			115506		76868
FALSE	High	Master Protein	Q3ZAQ7	Vacuolar ATPase assembly integral membrane protein VMA21 OS=Homo sapiens OX=9606 GN=VMA21 PE=1 SV=1	0.003	7.363	22	2	6	2	1	101	11.3	7.24	105	2	0.213	0.061	0.05	3.69129e+06	787835	1.30125e+07	800025	6.25743e+06	315720
FALSE	High	Master Protein	Q9P016	Thymocyte nuclear protein 1 OS=Homo sapiens OX=9606 GN=THYN1 PE=1 SV=1	0.003	7.359	7	2	7	2	1	225	25.7	9.25	78	2	1.708	2.023	1.293	492312	840700	602287	1.21871e+06	661364	855277
FALSE	High	Master Protein	Q7Z2E3	Aprataxin OS=Homo sapiens OX=9606 GN=APTX PE=1 SV=2	0.003	7.33	12	2	2	2	1	356	40.7	9.17	26	2	0.01	0.01	0.01	196505		205657		194541
FALSE	High	Master Protein	P31270	Homeobox protein Hox-A11 OS=Homo sapiens OX=9606 GN=HOXA11 PE=2 SV=2	0.003	7.278	14	2	4	2	1	313	34.5	8.7	104	2	0.01	0.01	0.01	103473		96623.5		73453.7
FALSE	High	Master Protein	Q9BTZ2	Dehydrogenase/reductase SDR family member 4 OS=Homo sapiens OX=9606 GN=DHRS4 PE=1 SV=3	0.003	7.271	8	2	3	2	1	278	29.5	8.56	44	2	0.325	0.563	0.304	339044	110030	301513	169818	279139	84833.6
FALSE	High	Master Protein	Q8NEF9	Serum response factor-binding protein 1 OS=Homo sapiens OX=9606 GN=SRFBP1 PE=1 SV=1	0.003	7.269	8	2	2	2	1	429	48.6	9.58	39	2	0.01	0.01	0.01	2.2657e+06		1.67979e+06		1.29064e+06
FALSE	High	Master Protein	Q8IUH5	Palmitoyltransferase ZDHHC17 OS=Homo sapiens OX=9606 GN=ZDHHC17 PE=1 SV=2	0.003	7.256	3	2	7	2	1	632	72.6	7.5	25	2	0.555	0.571	0.59	612212	339964	455808	260488	380578	224352
FALSE	High	Master Protein	Q9BX95	Sphingosine-1-phosphate phosphatase 1 OS=Homo sapiens OX=9606 GN=SGPP1 PE=1 SV=2	0.003	7.253	3	2	5	2	1	441	49.1	8.82	41	2	1.243	1.383	1.167	941119	1.16982e+06	868201	1.20068e+06	815007	950889
FALSE	High	Master Protein	P78540	Arginase-2, mitochondrial OS=Homo sapiens OX=9606 GN=ARG2 PE=1 SV=1	0.003	7.25	8	2	3	2	1	354	38.6	6.47	31	2	1.014	1.002	0.686	545924	553807	282804	283397	297518	204068
FALSE	High	Master Protein	P52630	Signal transducer and activator of transcription 2 OS=Homo sapiens OX=9606 GN=STAT2 PE=1 SV=1	0.003	7.236	4	2	2	2	1	851	97.9	5.49	39	2	9.313	3.189	10.061	147450	1.37327e+06	166900	532204	105625	1.06267e+06
FALSE	High	Master Protein	Q5TH69	Brefeldin A-inhibited guanine nucleotide-exchange protein 3 OS=Homo sapiens OX=9606 GN=ARFGEF3 PE=1 SV=3	0.003	7.226	1	2	4	2	1	2177	240.5	5.82	42	2	0.01	0.01		50201.6		48016.6
FALSE	High	Master Protein	Q92636	Protein FAN OS=Homo sapiens OX=9606 GN=NSMAF PE=1 SV=2	0.003	7.218	4	2	2	2	1	917	104.3	6.23	18	2	0.531	1.701	0.581	79533.2	42216.5	28504.5	48494	60079.6	34915.2
FALSE	High	Master Protein	P56378	6.8 kDa mitochondrial proteolipid OS=Homo sapiens OX=9606 GN=MP68 PE=1 SV=1	0.003	7.217	28	2	5	2	1	58	6.7	10.08	49	2	0.01	0.01		597989		888257
FALSE	High	Master Protein	Q96RY7	Intraflagellar transport protein 140 homolog OS=Homo sapiens OX=9606 GN=IFT140 PE=1 SV=1	0.003	7.196	1	2	3	2	1	1462	165.1	6.04	55	2	0.01	0.01	0.01	83007.9		163426		37499.2
FALSE	High	Master Protein	Q92545	Transmembrane protein 131 OS=Homo sapiens OX=9606 GN=TMEM131 PE=1 SV=3	0.003	7.192	2	2	4	2	1	1883	205	8.59	30	2	1.022	1.143	0.4	163994	167551	141162	161299	145048	58066.7
FALSE	High	Master Protein	Q9UHC7	E3 ubiquitin-protein ligase makorin-1 OS=Homo sapiens OX=9606 GN=MKRN1 PE=1 SV=3	0.003	7.184	7	3	4	2	1	482	53.3	5.14	25	3	0.01	0.01	0.01	403154		271929		186573
FALSE	High	Master Protein	Q96FV9	THO complex subunit 1 OS=Homo sapiens OX=9606 GN=THOC1 PE=1 SV=1	0.003	7.179	5	2	3	2	1	657	75.6	4.98	17	2	0.6	0.817	0.925	193857	116251	372241	303978	677764	627202
FALSE	High	Master Protein	Q92995	Ubiquitin carboxyl-terminal hydrolase 13 OS=Homo sapiens OX=9606 GN=USP13 PE=1 SV=2	0.003	7.175	4	3	4	2	1	863	97.3	5.53	17	3	0.8	0.693	0.99	230603	184511	270839	187573	416576	412475
FALSE	High	Master Protein	Q7Z5Y7	BTB/POZ domain-containing protein KCTD20 OS=Homo sapiens OX=9606 GN=KCTD20 PE=1 SV=1	0.003	7.17	9	2	2	2	1	419	47.5	5.33	30	2		2.293	0.349			42274.8	96932.9	442097	154123
FALSE	High	Master Protein	Q96I59	Probable asparagine--tRNA ligase, mitochondrial OS=Homo sapiens OX=9606 GN=NARS2 PE=1 SV=3	0.003	7.165	8	2	4	2	1	477	54.1	7.24	57	2	1.108	1.407	0.01	732415	811791	559612	787187	41685.3
FALSE	High	Master Protein	Q15527	Surfeit locus protein 2 OS=Homo sapiens OX=9606 GN=SURF2 PE=1 SV=3	0.003	7.158	8	2	4	2	1	256	29.6	9.22	32	2	2.122	1.353	1.118	168186	356850	563974	763285	321254	359313
FALSE	High	Master Protein	Q02086	Transcription factor Sp2 OS=Homo sapiens OX=9606 GN=SP2 PE=1 SV=3	0.003	7.157	5	2	3	2	1	613	64.9	9.92	49	2	0.01	0.01	0.01	129945		135372		127266
FALSE	High	Master Protein	Q9C037	E3 ubiquitin-protein ligase TRIM4 OS=Homo sapiens OX=9606 GN=TRIM4 PE=1 SV=2	0.003	7.114	7	2	3	2	1	500	57.4	8.1	30	2	0.206	0.23	0.166	188061	38715.9	303865	69850.8	517591	85945.3
FALSE	High	Master Protein	Q6UW63	Protein O-glucosyltransferase 2 OS=Homo sapiens OX=9606 GN=KDELC1 PE=1 SV=1	0.003	7.103	4	2	4	2	1	502	58	7.71	77	2	4.582	7.218	5.284	68562.6	314164	67096.9	484325	79807.3	421693
FALSE	High	Master Protein	Q969T4	Ubiquitin-conjugating enzyme E2 E3 OS=Homo sapiens OX=9606 GN=UBE2E3 PE=1 SV=1	0.003	7.078	32	4	5	2	1	207	22.9	7.18	19	4	0.01	0.01	0.01	50934.5		46886.4		73344.7
FALSE	High	Master Protein	O43639	Cytoplasmic protein NCK2 OS=Homo sapiens OX=9606 GN=NCK2 PE=1 SV=2	0.003	7.066	4	2	7	2	1	380	42.9	6.95	73	2	1.276	0.597	0.906	750866	958368	705288	421101	689767	624720
FALSE	High	Master Protein	Q8NCN4	E3 ubiquitin-protein ligase RNF169 OS=Homo sapiens OX=9606 GN=RNF169 PE=1 SV=2	0.003	7.053	6	2	3	2	1	708	77.1	9.1	30	2	0.01	0.324	2.226	330328		421402	136733	325098	723767
FALSE	High	Master Protein	Q9H2J7	Sodium-dependent neutral amino acid transporter B(0)AT2 OS=Homo sapiens OX=9606 GN=SLC6A15 PE=1 SV=1	0.003	7.042	3	2	4	2	1	730	81.8	5.19	80	2	0.26	0.354	0.214	257709	66892.6	349053	123692	369104	79151
FALSE	High	Master Protein	O15075	Serine/threonine-protein kinase DCLK1 OS=Homo sapiens OX=9606 GN=DCLK1 PE=1 SV=2	0.003	7.036	4	2	4	2	1	740	82.2	8.66	93	2	0.552	0.067	1.05	589097	325188	1.88008e+06	125684	138006	144923
FALSE	High	Master Protein	Q8N5Y2	Male-specific lethal 3 homolog OS=Homo sapiens OX=9606 GN=MSL3 PE=1 SV=1	0.003	7.035	7	2	2	2	1	521	59.8	8.21	33	2	1.552	100	100	111500	173099		40692.5		192753
FALSE	High	Master Protein	A6NFI3	Zinc finger protein 316 OS=Homo sapiens OX=9606 GN=ZNF316 PE=1 SV=1	0.003	7.005	5	2	4	2	1	1004	108.4	5.31	20	2	0.01	0.01	0.01	150563		226819		201314
FALSE	High	Master Protein	O75882	Attractin OS=Homo sapiens OX=9606 GN=ATRN PE=1 SV=2	0.003	6.974	3	2	3	2	1	1429	158.4	7.31	34	2	0.01		0.01	52196				82625.9
FALSE	High	Master Protein	P18433	Receptor-type tyrosine-protein phosphatase alpha OS=Homo sapiens OX=9606 GN=PTPRA PE=1 SV=3	0.003	6.938	5	2	2	2	1	802	90.7	6.65	28	2
FALSE	High	Master Protein	Q96C03	Mitochondrial dynamics protein MID49 OS=Homo sapiens OX=9606 GN=MIEF2 PE=1 SV=1	0.003	6.922	9	2	2	2	1	454	49.2	5.12	0	2	0.01	0.01		25661.1		24877
FALSE	High	Master Protein	Q5T440	Putative transferase CAF17, mitochondrial OS=Homo sapiens OX=9606 GN=IBA57 PE=1 SV=1	0.003	6.911	10	2	2	2	1	356	38.1	9.83	31	2	100		100		58960.3				22818.2
FALSE	High	Master Protein	O15037	Protein KHNYN OS=Homo sapiens OX=9606 GN=KHNYN PE=1 SV=3	0.003	6.899	4	2	4	2	1	678	74.5	7.02	42	2	0.01	0.01		109791		79693.2
FALSE	High	Master Protein	Q96FJ0	AMSH-like protease OS=Homo sapiens OX=9606 GN=STAMBPL1 PE=1 SV=2	0.003	6.891	6	2	5	2	1	436	49.8	7.23	40	2	0.994	0.953	0.129	667197	663338	664909	633579	205135	26531.8
FALSE	High	Master Protein	Q14CS0	UBX domain-containing protein 2B OS=Homo sapiens OX=9606 GN=UBXN2B PE=1 SV=1	0.003	6.889	12	2	3	2	1	331	37.1	5.64	36	2	1.043	1.281	0.672	161045	167936	96531.5	123681	116726	78463.8
FALSE	High	Master Protein	Q96LL9	DnaJ homolog subfamily C member 30, mitochondrial OS=Homo sapiens OX=9606 GN=DNAJC30 PE=1 SV=3	0.003	6.883	12	2	7	2	1	226	25.9	10.49	27	2	0.01	0.64	0.907	81231.2		227556	145636	201929	183127
FALSE	High	Master Protein	Q96RK4	Bardet-Biedl syndrome 4 protein OS=Homo sapiens OX=9606 GN=BBS4 PE=1 SV=2	0.003	6.852	9	2	2	2	1	519	58.2	7.31	0	2
FALSE	High	Master Protein	Q8WW12	PEST proteolytic signal-containing nuclear protein OS=Homo sapiens OX=9606 GN=PCNP PE=1 SV=2	0.003	6.807	11	2	5	2	1	178	18.9	7.49	73	2	1.298	1.228	1.312	454331	589605	536374	658424	353535	463866
FALSE	High	Master Protein	Q8WUM9	Sodium-dependent phosphate transporter 1 OS=Homo sapiens OX=9606 GN=SLC20A1 PE=1 SV=1	0.003	6.804	3	2	5	2	1	679	73.7	7.08	39	2	4.325	1.096	1.136	65605.7	283761	243100	266388	349867	397352
FALSE	High	Master Protein	Q8N3E9	1-phosphatidylinositol 4,5-bisphosphate phosphodiesterase delta-3 OS=Homo sapiens OX=9606 GN=PLCD3 PE=1 SV=3	0.003	6.802	5	2	4	2	1	789	89.2	6.98	24	2	1.612	1.772	1.478	243857	393135	192052	340337	189479	279993
FALSE	High	Master Protein	Q5VWJ9	Sorting nexin-30 OS=Homo sapiens OX=9606 GN=SNX30 PE=1 SV=1	0.003	6.795	6	2	5	2	1	437	49.6	5.35	23	2	5.251	6.311	13.076	3.51006e+06	1.84299e+07	2.75856e+06	1.74088e+07	1.32092e+06	1.72717e+07
FALSE	High	Master Protein	Q96EV8	Dysbindin OS=Homo sapiens OX=9606 GN=DTNBP1 PE=1 SV=1	0.003	6.794	7	2	2	2	1	351	39.5	4.67	57	2	3.788	0.358	1.005	527043	1.99624e+06	995911	356868	831938	836172
FALSE	High	Master Protein	Q13308	Inactive tyrosine-protein kinase 7 OS=Homo sapiens OX=9606 GN=PTK7 PE=1 SV=2	0.003	6.759	3	2	4	2	1	1070	118.3	7.09	25	2	0.81	0.672	1.427	231880	187870	257052	172748	203787	290827
FALSE	High	Master Protein	P48637	Glutathione synthetase OS=Homo sapiens OX=9606 GN=GSS PE=1 SV=1	0.003	6.745	4	2	3	2	1	474	52.4	5.92	74	2	7.456	100	1.036	79740.8	594559		443507	1.14028e+06	1.18124e+06
FALSE	High	Master Protein	Q96GE4	Centrosomal protein of 95 kDa OS=Homo sapiens OX=9606 GN=CEP95 PE=1 SV=1	0.003	6.735	4	2	5	2	1	821	95.2	8.59	54	2	0.273	0.143	0.118	261014	71374.7	179872	25721.6	261977	31029.8
FALSE	High	Master Protein	Q5TF58	Intermediate filament family orphan 2 OS=Homo sapiens OX=9606 GN=IFFO2 PE=2 SV=3	0.003	6.714	4	2	3	2	1	517	57.3	4.97	62	2	0.915	0.416	0.395	137191	125463	301868	125445	294465	116271
FALSE	High	Master Protein	Q53SF7	Cordon-bleu protein-like 1 OS=Homo sapiens OX=9606 GN=COBLL1 PE=1 SV=2	0.003	6.697	2	2	5	2	1	1204	131.7	6.67	0	2	0.914	1.369	1.04	213134	194871	233069	318990	243415	253228
FALSE	High	Master Protein	Q7Z333	Probable helicase senataxin OS=Homo sapiens OX=9606 GN=SETX PE=1 SV=4	0.003	6.693	1	3	33	2	1	2677	302.7	7.17	135	3	1.356	1.067	0.772	299620	406263	142001	151564	179794	138870
FALSE	High	Master Protein	Q8TDB6	E3 ubiquitin-protein ligase DTX3L OS=Homo sapiens OX=9606 GN=DTX3L PE=1 SV=1	0.003	6.682	4	2	5	2	1	740	83.5	8.06	22	2	1.306	0.353	0.391	158919	207568	486416	171807	381892	149400
FALSE	High	Master Protein	Q5T9S5	Coiled-coil domain-containing protein 18 OS=Homo sapiens OX=9606 GN=CCDC18 PE=1 SV=1	0.003	6.681	3	3	5	2	1	1454	168.9	5.66	31	3	0.853	1.336	0.578	207525	177100	242043	323449	173279	100214
FALSE	High	Master Protein	Q8N2G6	Zinc finger CCHC domain-containing protein 24 OS=Homo sapiens OX=9606 GN=ZCCHC24 PE=1 SV=1	0.003	6.667	23	2	3	2	1	241	26.9	8.7	21	2	0.874	0.844	0.759	75007.2	65565.8	55368.2	46719.5	55322.7	41968.3
FALSE	High	Master Protein	Q15040	Josephin-1 OS=Homo sapiens OX=9606 GN=JOSD1 PE=1 SV=1	0.003	6.661	16	2	2	2	1	202	23.2	8.54	22	2		2.049	0.606			30932.7	63384.6	89499.1	54226.5
FALSE	High	Master Protein	Q9C0C7	Activating molecule in BECN1-regulated autophagy protein 1 OS=Homo sapiens OX=9606 GN=AMBRA1 PE=1 SV=2	0.003	6.657	2	2	5	2	1	1298	142.4	7.18	45	2	0.497	0.557	0.01	217456	107982	236949	132022	222928
FALSE	High	Master Protein	Q53HC5	Kelch-like protein 26 OS=Homo sapiens OX=9606 GN=KLHL26 PE=1 SV=2	0.003	6.656	6	2	2	2	1	615	68.1	6.48	18	2	100	0.01	0.6		73774.7	171543		339083	203603
FALSE	High	Master Protein	Q96FZ2	Embryonic stem cell-specific 5-hydroxymethylcytosine-binding protein OS=Homo sapiens OX=9606 GN=HMCES PE=1 SV=1	0.003	6.634	6	2	4	2	1	354	40.5	8.15	99	2	0.832	0.325	0.879	844063	702585	625520	203316	907519	797624
FALSE	High	Master Protein	Q2PZI1	Probable C-mannosyltransferase DPY19L1 OS=Homo sapiens OX=9606 GN=DPY19L1 PE=2 SV=1	0.003	6.628	3	2	6	2	1	675	77.3	8.95	26	2	0.564	1.312	1.094	650694	366992	466769	612187	375557	410922
FALSE	High	Master Protein	O00750	Phosphatidylinositol 4-phosphate 3-kinase C2 domain-containing subunit beta OS=Homo sapiens OX=9606 GN=PIK3C2B PE=1 SV=2	0.003	6.623	3	2	2	2	1	1634	184.7	7.3	26	2	0.01	0.01	0.01	43212.9		41994.4		46068
FALSE	High	Master Protein	Q4G0X4	BTB/POZ domain-containing protein KCTD21 OS=Homo sapiens OX=9606 GN=KCTD21 PE=1 SV=1	0.003	6.617	9	2	8	2	1	260	29.6	6.54	52	2	0.71	0.641	0.65	347564	246760	358652	229996	282918	184008
FALSE	High	Master Protein	Q12770	Sterol regulatory element-binding protein cleavage-activating protein OS=Homo sapiens OX=9606 GN=SCAP PE=1 SV=4	0.003	6.598	2	2	5	2	1	1279	139.6	6.86	27	2	0.763	0.718	1.081	85758.8	65460.2	73795.5	52980.7	65991.8	71352.9
FALSE	High	Master Protein	Q9BRX9	WD repeat domain-containing protein 83 OS=Homo sapiens OX=9606 GN=WDR83 PE=1 SV=1	0.003	6.596	9	2	3	2	1	315	34.3	5.58	27	2	0.68	0.625		189559	128865	109598	68484.1
FALSE	High	Master Protein	Q9NV66	S-adenosyl-L-methionine-dependent tRNA 4-demethylwyosine synthase OS=Homo sapiens OX=9606 GN=TYW1 PE=2 SV=2	0.003	6.572	5	2	2	2	1	732	83.6	6.87	21	2	0.749	5.496	0.01	947427	710037	54473.9	299400	133404
FALSE	High	Master Protein	Q9HCD5	Nuclear receptor coactivator 5 OS=Homo sapiens OX=9606 GN=NCOA5 PE=1 SV=2	0.003	6.561	5	2	4	2	1	579	65.5	9.6	32	2	6.41	0.249	1.136	134727	863658	669698	166465	1.0615e+06	1.20614e+06
FALSE	High	Master Protein	Q9H3R5	Centromere protein H OS=Homo sapiens OX=9606 GN=CENPH PE=1 SV=1	0.003	6.556	14	2	2	2	1	247	28.5	5.29	29	2	0.01	0.809	1.033	200764		304544	246281	140006	144589
FALSE	High	Master Protein	Q9Y6I8	Peroxisomal membrane protein 4 OS=Homo sapiens OX=9606 GN=PXMP4 PE=1 SV=3	0.003	6.556	9	2	4	2	1	212	24.2	10.07	101	2	1.125	0.281	0.553	80577.5	90659	436295	122484	244619	135159
FALSE	High	Master Protein	Q9NS40	Potassium voltage-gated channel subfamily H member 7 OS=Homo sapiens OX=9606 GN=KCNH7 PE=2 SV=2	0.003	6.555	2	2	4	2	1	1196	134.9	7.65	87	2	0.776	1.172	2.153	222402	172551	351152	411460	243454	524242
FALSE	High	Master Protein	Q969L4	U7 snRNA-associated Sm-like protein LSm10 OS=Homo sapiens OX=9606 GN=LSM10 PE=1 SV=1	0.004	6.54	28	2	3	2	1	123	14.1	9.25	37	2	0.01	0.01	0.229	37995.6		135066		127221	29166.4
FALSE	High	Master Protein	Q8NEM2	SHC SH2 domain-binding protein 1 OS=Homo sapiens OX=9606 GN=SHCBP1 PE=1 SV=3	0.004	6.529	6	2	4	2	1	672	75.6	4.75	0	2	10.541	2.818	13.113	45495.2	479555	50943.3	143543	39893.7	523133
FALSE	High	Master Protein	P00505	Aspartate aminotransferase, mitochondrial OS=Homo sapiens OX=9606 GN=GOT2 PE=1 SV=3	0.004	6.529	5	2	2	2	1	430	47.5	9.01	27	2	1.082	5.69	2.276	676923	732599	161113	916737	237876	541374
FALSE	High	Master Protein	Q8IWP9	Coiled-coil domain-containing protein 28A OS=Homo sapiens OX=9606 GN=CCDC28A PE=1 SV=1	0.004	6.527	10	2	4	2	1	274	30.3	9.25	28	2	1.328	1.072	0.696	81824.3	108646	197904	212232	180734	125752
FALSE	High	Master Protein	Q5H9F3	BCL-6 corepressor-like protein 1 OS=Homo sapiens OX=9606 GN=BCORL1 PE=1 SV=1	0.004	6.519	1	2	3	2	1	1711	182.4	7.24	68	2	1.494	0.971	0.928	451722	674681	514380	499423	428310	397416
FALSE	High	Master Protein	P09622	Dihydrolipoyl dehydrogenase, mitochondrial OS=Homo sapiens OX=9606 GN=DLD PE=1 SV=2	0.004	6.512	4	2	4	2	1	509	54.1	7.85	41	2	0.693	1.914	1.133	455456	315821	226710	433948	507371	574790
FALSE	High	Master Protein	Q96EB6	NAD-dependent protein deacetylase sirtuin-1 OS=Homo sapiens OX=9606 GN=SIRT1 PE=1 SV=2	0.004	6.502	3	2	3	2	1	747	81.6	4.67	0	2	0.666	0.847	0.759	512965	341719	575973	487990	283200	215083
FALSE	High	Master Protein	O94955	Rho-related BTB domain-containing protein 3 OS=Homo sapiens OX=9606 GN=RHOBTB3 PE=1 SV=2	0.004	6.496	5	2	4	2	1	611	69.4	7.62	19	2	6.31	2.663	0.116	20823.3	131392	37452.4	99746	411159	47674.5
FALSE	High	Master Protein	P30281	G1/S-specific cyclin-D3 OS=Homo sapiens OX=9606 GN=CCND3 PE=1 SV=2	0.004	6.496	10	2	5	2	1	292	32.5	7.06	95	2	0.01	0.01	0.01	54410.6		80108.6		69542.5
FALSE	High	Master Protein	Q9H2P9	Diphthine methyl ester synthase OS=Homo sapiens OX=9606 GN=DPH5 PE=1 SV=2	0.004	6.469	14	2	2	2	1	285	31.6	5.31	45	2	0.01	0.01	0.01	322022		160319		137436
FALSE	High	Master Protein	Q6P1N9	Putative deoxyribonuclease TATDN1 OS=Homo sapiens OX=9606 GN=TATDN1 PE=1 SV=2	0.004	6.431	9	2	3	2	1	297	33.6	6.96	33	2	0.01	0.01	0.01	40372.1		25992.2		36150.1
FALSE	High	Master Protein	Q15390	Mitochondrial fission regulator 1 OS=Homo sapiens OX=9606 GN=MTFR1 PE=1 SV=2	0.004	6.424	8	2	2	2	1	333	37	9.01	20	2	0.01	0.01	0.01	266975		179329		167256
FALSE	High	Master Protein	Q92567	Protein FAM168A OS=Homo sapiens OX=9606 GN=FAM168A PE=1 SV=2	0.004	6.404	7	2	5	2	1	244	26.2	8.98	64	2	0.384	0.719	0.371	838856	321987	1.06023e+06	762536	1.27704e+06	473852
FALSE	High	Master Protein	Q7L7V1	Putative pre-mRNA-splicing factor ATP-dependent RNA helicase DHX32 OS=Homo sapiens OX=9606 GN=DHX32 PE=1 SV=1	0.004	6.403	4	2	6	2	1	743	84.4	4.97	139	2	1.085	1.015	0.746	148018	160569	94842.1	96306.2	106595	79537.5
FALSE	High	Master Protein	P12273	Prolactin-inducible protein OS=Homo sapiens OX=9606 GN=PIP PE=1 SV=1	0.004	6.388	14	2	3	2	1	146	16.6	8.05	39	2		0.01				129965
FALSE	High	Master Protein	P12694	2-oxoisovalerate dehydrogenase subunit alpha, mitochondrial OS=Homo sapiens OX=9606 GN=BCKDHA PE=1 SV=2	0.004	6.381	7	2	4	2	1	445	50.4	8.27	34	2
FALSE	High	Master Protein	Q6P1A2	Lysophospholipid acyltransferase 5 OS=Homo sapiens OX=9606 GN=LPCAT3 PE=1 SV=1	0.004	6.365	5	2	5	2	1	487	56	8.69	38	2	2.558	2.241	4.4	318057	813489	300250	673010	194024	853680
FALSE	High	Master Protein	Q5VUB5	Protein FAM171A1 OS=Homo sapiens OX=9606 GN=FAM171A1 PE=1 SV=1	0.004	6.361	6	2	2	2	1	890	97.8	6.58	19	2
FALSE	High	Master Protein	Q06546	GA-binding protein alpha chain OS=Homo sapiens OX=9606 GN=GABPA PE=1 SV=1	0.004	6.361	6	2	3	2	1	454	51.3	4.97	14	2
FALSE	High	Master Protein	Q96F44	E3 ubiquitin-protein ligase TRIM11 OS=Homo sapiens OX=9606 GN=TRIM11 PE=1 SV=2	0.004	6.352	4	2	3	2	1	468	52.7	5.69	32	2	0.457	0.66	0.01	691973	315935	532652	351371	370838
FALSE	High	Master Protein	P13196	5-aminolevulinate synthase, nonspecific, mitochondrial OS=Homo sapiens OX=9606 GN=ALAS1 PE=1 SV=2	0.004	6.34	8	2	4	2	1	640	70.5	8.46	67	2	0.01	100	0.854	107997			123062	146417	125029
FALSE	High	Master Protein	P09669	Cytochrome c oxidase subunit 6C OS=Homo sapiens OX=9606 GN=COX6C PE=1 SV=2	0.004	6.328	20	2	4	2	1	75	8.8	10.39	74	2	1.129	1.071	0.01	287780	324924	460284	493092	6330.01
FALSE	High	Master Protein	Q9NZD8	Maspardin OS=Homo sapiens OX=9606 GN=SPG21 PE=1 SV=1	0.004	6.319	9	2	3	2	1	308	34.9	6.28	24	2	3.376	0.917	100	133976	452246	213004	195341		476008
FALSE	High	Master Protein	O60504	Vinexin OS=Homo sapiens OX=9606 GN=SORBS3 PE=1 SV=2	0.004	6.31	6	2	2	2	1	671	75.3	9.45	43	2	1.023	0.01	0.01	174148	178130	201099		172746
FALSE	High	Master Protein	O75897	Sulfotransferase 1C4 OS=Homo sapiens OX=9606 GN=SULT1C4 PE=1 SV=2	0.004	6.302	9	2	4	2	1	302	35.5	8.19	25	2		0.01	0.01			24410.3		37045.9
FALSE	High	Master Protein	Q96FX7	tRNA (adenine(58)-N(1))-methyltransferase catalytic subunit TRMT61A OS=Homo sapiens OX=9606 GN=TRMT61A PE=1 SV=1	0.004	6.294	12	2	2	2	1	289	31.4	7.36	25	2	0.641	1.404	0.716	361690	231758	195856	274890	202786	145167
FALSE	High	Master Protein	Q5R3I4	Tetratricopeptide repeat protein 38 OS=Homo sapiens OX=9606 GN=TTC38 PE=1 SV=1	0.004	6.272	4	2	3	2	1	469	52.8	5.99	26	2	0.01	0.01	0.01	154087		385616		68617.1
FALSE	High	Master Protein	Q13099	Intraflagellar transport protein 88 homolog OS=Homo sapiens OX=9606 GN=IFT88 PE=1 SV=2	0.004	6.264	4	2	2	2	1	833	94.2	6.54	32	2	1.038	1.214	100	43338.8	44967.8	65670.6	79747.9		40373.1
FALSE	High	Master Protein	Q96S82	Ubiquitin-like protein 7 OS=Homo sapiens OX=9606 GN=UBL7 PE=1 SV=2	0.004	6.258	12	2	4	2	1	380	40.5	5.07	37	2	0.01	0.01	0.01	611495		604788		455420
FALSE	High	Master Protein	P85298	Rho GTPase-activating protein 8 OS=Homo sapiens OX=9606 GN=ARHGAP8 PE=1 SV=1	0.004	6.246	7	2	4	2	1	464	53.5	9.41	21	2	0.78	1.192	0.83	291068	227170	291109	347019	409646	339919
FALSE	High	Master Protein	Q9BYB4	Guanine nucleotide-binding protein subunit beta-like protein 1 OS=Homo sapiens OX=9606 GN=GNB1L PE=1 SV=2	0.004	6.236	6	2	3	2	1	327	35.6	7.97	47	2	1.589	0.973	0.989	184045	292378	566834	551436	638050	630756
FALSE	High	Master Protein	Q13233	Mitogen-activated protein kinase kinase kinase 1 OS=Homo sapiens OX=9606 GN=MAP3K1 PE=1 SV=4	0.004	6.233	2	2	2	2	1	1512	164.4	7.74	25	2
FALSE	High	Master Protein	P61073	C-X-C chemokine receptor type 4 OS=Homo sapiens OX=9606 GN=CXCR4 PE=1 SV=1	0.004	6.228	9	2	5	2	1	352	39.7	8.21	14	2	100	100			161080		195897
FALSE	High	Master Protein	Q96CN9	GRIP and coiled-coil domain-containing protein 1 OS=Homo sapiens OX=9606 GN=GCC1 PE=1 SV=1	0.004	6.215	4	2	2	2	1	775	87.8	5.45	40	2	1.13	0.01	1.158	184396	208289	62832.7		161172	186647
FALSE	High	Master Protein	O75298	Reticulon-2 OS=Homo sapiens OX=9606 GN=RTN2 PE=1 SV=1	0.004	6.172	5	2	3	2	1	545	59.2	5.31	59	2	0.281	1.602	0.01	238835	67031.1	36676.8	58771.8	3630.47
FALSE	High	Master Protein	Q96FK6	WD repeat-containing protein 89 OS=Homo sapiens OX=9606 GN=WDR89 PE=2 SV=1	0.004	6.17	7	2	4	2	1	387	43.2	6.13	52	2	1.564	1.831	0.277	173411	271207	571436	1.04615e+06	178220	49387.8
FALSE	High	Master Protein	Q96DE5	Anaphase-promoting complex subunit 16 OS=Homo sapiens OX=9606 GN=ANAPC16 PE=1 SV=1	0.004	6.15	25	2	2	2	1	110	11.7	4.97	39	2	0.01	0.01	0.799	223435		370954		289155	231123
FALSE	High	Master Protein	Q9H4K7	Mitochondrial ribosome-associated GTPase 2 OS=Homo sapiens OX=9606 GN=MTG2 PE=1 SV=1	0.004	6.136	10	2	3	2	1	406	43.9	9.45	39	2	0.861	0.341	1.083	121919	104933	402984	137558	138068	149484
FALSE	High	Master Protein	P23771	Trans-acting T-cell-specific transcription factor GATA-3 OS=Homo sapiens OX=9606 GN=GATA3 PE=1 SV=1	0.004	6.129	7	2	3	2	1	443	47.9	9.42	46	2
FALSE	High	Master Protein	O95490	Adhesion G protein-coupled receptor L2 OS=Homo sapiens OX=9606 GN=ADGRL2 PE=1 SV=2	0.004	6.113	2	2	5	2	1	1459	163.2	6.43	0	2	0.909	1.018	1.143	1.31777e+06	1.19777e+06	4.57676e+06	4.65948e+06	1.96684e+06	2.24758e+06
FALSE	High	Master Protein	Q86X27	Ras-specific guanine nucleotide-releasing factor RalGPS2 OS=Homo sapiens OX=9606 GN=RALGPS2 PE=1 SV=1	0.004	6.106	4	2	3	2	1	583	65.1	8.73	16	2	1.81	1.043	1.116	121322	219588	105711	110255	105729	117960
FALSE	High	Master Protein	Q96L58	Beta-1,3-galactosyltransferase 6 OS=Homo sapiens OX=9606 GN=B3GALT6 PE=1 SV=2	0.004	6.094	6	2	3	2	1	329	37.1	9.66	27	2	3.122	3.704	2.218	83498.1	260698	131764	488075	117381	260395
FALSE	High	Master Protein	Q9BUE0	Mediator of RNA polymerase II transcription subunit 18 OS=Homo sapiens OX=9606 GN=MED18 PE=1 SV=1	0.004	6.077	12	2	5	2	1	208	23.6	6.54	29	2	0.258	0.44	1.777	812460	209373	896595	394865	560683	996552
FALSE	High	Master Protein	Q96AP0	Adrenocortical dysplasia protein homolog OS=Homo sapiens OX=9606 GN=ACD PE=1 SV=3	0.004	6.062	6	2	6	2	1	544	57.7	6.74	64	2	3.069	1.173	0.01	154536	474309	324776	381055	687346
FALSE	High	Master Protein	Q9GZM5	Protein YIPF3 OS=Homo sapiens OX=9606 GN=YIPF3 PE=1 SV=1	0.004	6.052	10	2	2	2	1	350	38.2	5.76	14	2	0.01		0.01	99215.5				47853.4
FALSE	High	Master Protein	Q8IXX5	Transmembrane protein 183A OS=Homo sapiens OX=9606 GN=TMEM183A PE=1 SV=2	0.004	6.021	6	2	2	2	1	376	42.8	9.09	35	2	1.338	0.979	1.342	55863.4	74763.3	79592.1	77927.1	36045.7	48366.1
FALSE	High	Master Protein	O14519	Cyclin-dependent kinase 2-associated protein 1 OS=Homo sapiens OX=9606 GN=CDK2AP1 PE=1 SV=1	0.004	6.017	18	2	4	2	1	115	12.4	9.38	0	2	1.133	1.201	1	78873.7	89366.3	83284.6	100040	61070.2	61071.4
FALSE	High	Master Protein	P00813	Adenosine deaminase OS=Homo sapiens OX=9606 GN=ADA PE=1 SV=3	0.004	5.969	7	2	2	2	1	363	40.7	5.95	37	2
FALSE	High	Master Protein	Q9Y4E5	E3 SUMO-protein ligase ZNF451 OS=Homo sapiens OX=9606 GN=ZNF451 PE=1 SV=2	0.004	5.949	2	2	5	2	1	1061	121.4	6.77	43	2	1.579	2.822	1.808	521256	822969	340284	960208	278072	502711
FALSE	High	Master Protein	P62166	Neuronal calcium sensor 1 OS=Homo sapiens OX=9606 GN=NCS1 PE=1 SV=2	0.004	5.946	14	2	4	2	1	190	21.9	4.83	13	2	0.01		0.01	71168.1				48935.5
FALSE	High	Master Protein	A4D1U4	Protein LCHN OS=Homo sapiens OX=9606 GN=LCHN PE=1 SV=1	0.004	5.936	5	2	3	2	1	455	51.4	5.31	38	2	0.948	0.753	2.073	125647	119144	106762	80378.4	56743.3	117636
FALSE	High	Master Protein	Q15561	Transcriptional enhancer factor TEF-3 OS=Homo sapiens OX=9606 GN=TEAD4 PE=1 SV=3	0.004	5.922	4	2	3	2	1	434	48.3	7.33	75	2	0.23	0.01	0.094	2.50488e+06	575268	1.87572e+06		1.87099e+06	176451
FALSE	High	Master Protein	Q9NVH6	Trimethyllysine dioxygenase, mitochondrial OS=Homo sapiens OX=9606 GN=TMLHE PE=1 SV=1	0.004	5.919	5	2	3	2	1	421	49.5	7.72	35	2	0.936	0.911	0.365	314460	294458	228439	207996	116441	42512
FALSE	High	Master Protein	Q15435	Protein phosphatase 1 regulatory subunit 7 OS=Homo sapiens OX=9606 GN=PPP1R7 PE=1 SV=1	0.004	5.91	7	2	4	2	1	360	41.5	4.91	38	2	0.331	0.732	1.443	518334	171676	396643	290270	399978	577254
FALSE	High	Master Protein	O95785	Protein Wiz OS=Homo sapiens OX=9606 GN=WIZ PE=1 SV=2	0.004	5.907	2	3	5	2	1	1651	178.6	6.86	0	3	0.01		0.995	256108				251270	250029
FALSE	High	Master Protein	Q15528	Mediator of RNA polymerase II transcription subunit 22 OS=Homo sapiens OX=9606 GN=MED22 PE=1 SV=2	0.004	5.903	14	2	2	2	1	200	22.2	4.68	33	2	1.242	1.006	0.543	13141.9	16323.7	29070.3	29256.2	14842.6	8062.97
FALSE	High	Master Protein	O14745	Na(+)/H(+) exchange regulatory cofactor NHE-RF1 OS=Homo sapiens OX=9606 GN=SLC9A3R1 PE=1 SV=4	0.005	5.888	8	2	2	2	1	358	38.8	5.77	49	2	0.01	0.01		237732		112070
FALSE	High	Master Protein	Q8TCC3	39S ribosomal protein L30, mitochondrial OS=Homo sapiens OX=9606 GN=MRPL30 PE=1 SV=1	0.005	5.885	12	2	3	2	1	161	18.5	9.99	46	2	0.01	0.01	1.123	171049		193929		344302	386700
FALSE	High	Master Protein	P0C7P0	CDGSH iron-sulfur domain-containing protein 3, mitochondrial OS=Homo sapiens OX=9606 GN=CISD3 PE=1 SV=1	0.005	5.883	16	2	5	2	1	127	14.2	10.55	28	2	0.958	1.083	0.97	469936	450194	599150	648802	445203	431801
FALSE	High	Master Protein	Q96JP5	E3 ubiquitin-protein ligase ZFP91 OS=Homo sapiens OX=9606 GN=ZFP91 PE=1 SV=1	0.005	5.825	4	2	3	2	1	570	63.4	7.36	28	2	1.806	0.01	1.516	115700	208955	102146		176351	267353
FALSE	High	Master Protein	Q9C073	Protein FAM117A OS=Homo sapiens OX=9606 GN=FAM117A PE=1 SV=1	0.005	5.818	6	2	2	2	1	453	48.3	8.31	29	2		0.01	0.01			148369		283888
FALSE	High	Master Protein	Q8IWE5	Pleckstrin homology domain-containing family M member 2 OS=Homo sapiens OX=9606 GN=PLEKHM2 PE=1 SV=2	0.005	5.802	3	2	2	2	1	1019	112.7	4.93	0	2	0.896	0.631	1.263	273539	245096	265669	167737	209900	265174
FALSE	High	Master Protein	A9UHW6	MIF4G domain-containing protein OS=Homo sapiens OX=9606 GN=MIF4GD PE=1 SV=1	0.005	5.791	12	2	4	2	1	222	25.4	5.33	25	2	0.01	0.01	0.01	159327		81269.7		250133
FALSE	High	Master Protein	Q8N5N7	39S ribosomal protein L50, mitochondrial OS=Homo sapiens OX=9606 GN=MRPL50 PE=1 SV=2	0.005	5.771	20	2	4	2	1	158	18.3	7.88	20	2	0.01	0.01	0.01	329413		159955		125285
FALSE	High	Master Protein	Q6P4I2	WD repeat-containing protein 73 OS=Homo sapiens OX=9606 GN=WDR73 PE=1 SV=1	0.005	5.757	7	2	3	2	1	378	41.7	5.78	46	2	1.425	1.689	1.9	1.22544e+06	1.74668e+06	1.30048e+06	2.19617e+06	639968	1.21606e+06
FALSE	High	Master Protein	O43681	ATPase ASNA1 OS=Homo sapiens OX=9606 GN=ASNA1 PE=1 SV=2	0.005	5.742	7	2	4	2	1	348	38.8	4.91	29	2	1.131	1.031	1.327	467994	529533	423263	436583	289924	384817
FALSE	High	Master Protein	Q99941	Cyclic AMP-dependent transcription factor ATF-6 beta OS=Homo sapiens OX=9606 GN=ATF6B PE=1 SV=2	0.005	5.718	5	2	3	2	1	703	76.7	6.27	35	2	0.854	0.863	1.054	3.817e+06	3.26032e+06	3.83323e+06	3.30743e+06	1.78422e+06	1.87976e+06
FALSE	High	Master Protein	Q92692	Nectin-2 OS=Homo sapiens OX=9606 GN=NECTIN2 PE=1 SV=1	0.005	5.717	5	2	2	2	1	538	57.7	4.82	16	2	0.01		0.01	157634				133511
FALSE	High	Master Protein	P42338	Phosphatidylinositol 4,5-bisphosphate 3-kinase catalytic subunit beta isoform OS=Homo sapiens OX=9606 GN=PIK3CB PE=1 SV=1	0.005	5.703	2	2	4	2	1	1070	122.7	7.09	16	2	0.831	0.801		85282.1	70911.2	71951.5	57668.7
FALSE	High	Master Protein	Q8TDW5	Synaptotagmin-like protein 5 OS=Homo sapiens OX=9606 GN=SYTL5 PE=1 SV=1	0.005	5.697	4	2	3	2	1	730	81.5	8.78	34	2	0.01			30152
FALSE	High	Master Protein	P20036	HLA class II histocompatibility antigen, DP alpha 1 chain OS=Homo sapiens OX=9606 GN=HLA-DPA1 PE=1 SV=1	0.005	5.692	11	2	2	2	1	260	29.4	5.21	16	2	0.01	0.01	0.01	132294		174026		117578
FALSE	High	Master Protein	Q9H7P9	Pleckstrin homology domain-containing family G member 2 OS=Homo sapiens OX=9606 GN=PLEKHG2 PE=1 SV=3	0.005	5.684	1	2	3	2	1	1386	147.9	5.86	34	2	1.415	1.088	1.114	102495	145002	169304	184160	72799.1	81076.2
FALSE	High	Master Protein	Q6VY07	Phosphofurin acidic cluster sorting protein 1 OS=Homo sapiens OX=9606 GN=PACS1 PE=1 SV=2	0.005	5.673	2	2	4	2	1	963	104.8	7.74	19	2	1.358	1.479	1.363	449934	611231	514828	761592	376112	512749
FALSE	High	Master Protein	P83876	Thioredoxin-like protein 4A OS=Homo sapiens OX=9606 GN=TXNL4A PE=1 SV=1	0.005	5.667	14	2	2	2	1	142	16.8	5.85	45	2	0.01	0.01	0.01	22180.3		36485.6		43898.2
FALSE	High	Master Protein	P54278	Mismatch repair endonuclease PMS2 OS=Homo sapiens OX=9606 GN=PMS2 PE=1 SV=2	0.005	5.66	3	2	3	2	1	862	95.7	6.86	38	2	0.01	0.01	0.01	129825		169923		133315
FALSE	High	Master Protein	Q9Y3V2	RWD domain-containing protein 3 OS=Homo sapiens OX=9606 GN=RWDD3 PE=1 SV=4	0.005	5.641	7	2	4	2	1	267	30.5	6.18	56	2	0.383	0.477	0.498	317531	121739	302336	144201	341705	170302
FALSE	High	Master Protein	Q92506	Estradiol 17-beta-dehydrogenase 8 OS=Homo sapiens OX=9606 GN=HSD17B8 PE=1 SV=2	0.005	5.639	10	2	5	2	1	261	27	6.54	57	2	1.205	1.331	1.383	341336	411460	319767	425732	252388	348945
FALSE	High	Master Protein	P30291	Wee1-like protein kinase OS=Homo sapiens OX=9606 GN=WEE1 PE=1 SV=2	0.005	5.614	6	2	3	2	1	646	71.6	6.77	22	2
FALSE	High	Master Protein	P10253	Lysosomal alpha-glucosidase OS=Homo sapiens OX=9606 GN=GAA PE=1 SV=4	0.005	5.608	3	2	4	2	1	952	105.3	6	39	2	100	100	100		94856.2		90767.7		68210.3
FALSE	High	Master Protein	P49366	Deoxyhypusine synthase OS=Homo sapiens OX=9606 GN=DHPS PE=1 SV=1	0.005	5.608	9	2	3	2	1	369	40.9	5.36	18	2	1.072	2.688	3.262	34854.1	37368.1	38113.8	102461	13392.6	43681.8
FALSE	High	Master Protein	Q9UHB7	AF4/FMR2 family member 4 OS=Homo sapiens OX=9606 GN=AFF4 PE=1 SV=1	0.005	5.596	2	2	3	2	1	1163	127.4	9.31	34	2	0.01	0.01	0.01	423031		256626		185370
FALSE	High	Master Protein	Q8IY47	Kelch repeat and BTB domain-containing protein 2 OS=Homo sapiens OX=9606 GN=KBTBD2 PE=1 SV=2	0.005	5.585	4	2	2	2	1	623	71.3	5.62	28	2	0.208	0.231	0.01	86697.8	18048.3	102862	23727.5	78304.2
FALSE	High	Master Protein	Q86Y13	E3 ubiquitin-protein ligase DZIP3 OS=Homo sapiens OX=9606 GN=DZIP3 PE=1 SV=2	0.006	5.565	2	2	2	2	1	1208	138.5	6.87	24	2		0.01	0.01			84762.4		107103
FALSE	High	Master Protein	Q8NCJ5	SPRY domain-containing protein 3 OS=Homo sapiens OX=9606 GN=SPRYD3 PE=1 SV=2	0.006	5.522	7	2	2	2	1	442	49.7	6.16	44	2	0.01	0.01	0.01	51563.9		31252.4		88732.3
FALSE	High	Master Protein	Q96RN5	Mediator of RNA polymerase II transcription subunit 15 OS=Homo sapiens OX=9606 GN=MED15 PE=1 SV=2	0.006	5.514	3	2	3	2	1	788	86.7	9.42	22	2	1.074	1.18	0.621	202150	217088	169344	199901	411201	255186
FALSE	High	Master Protein	Q9H9B1	Histone-lysine N-methyltransferase EHMT1 OS=Homo sapiens OX=9606 GN=EHMT1 PE=1 SV=4	0.006	5.51	2	2	3	2	1	1298	141.4	5.76	0	2	1.819	1.095	12.173	302941	551081	332931	364584	17668.5	215070
FALSE	High	Master Protein	O43752	Syntaxin-6 OS=Homo sapiens OX=9606 GN=STX6 PE=1 SV=1	0.006	5.489	9	2	2	2	1	255	29.2	4.93	29	2	100	0.896	100		361833	702859	629628		101316
FALSE	High	Master Protein	Q96RR4	Calcium/calmodulin-dependent protein kinase kinase 2 OS=Homo sapiens OX=9606 GN=CAMKK2 PE=1 SV=2	0.006	5.488	5	2	3	2	1	588	64.7	6.68	29	2	100	100	100		796415		727401		301427
FALSE	High	Master Protein	O75865	Trafficking protein particle complex subunit 6A OS=Homo sapiens OX=9606 GN=TRAPPC6A PE=1 SV=2	0.006	5.469	12	2	6	2	1	159	17.6	5.26	22	2	1.007	0.69	0.747	165313	166464	185603	127995	151789	113362
FALSE	High	Master Protein	Q96FT9	Intraflagellar transport protein 43 homolog OS=Homo sapiens OX=9606 GN=IFT43 PE=1 SV=3	0.006	5.45	13	2	3	2	1	208	23.5	4.75	31	2	0.683	1.299	0.01	135651	92626.8	90788.8	117941	71904.9
FALSE	High	Master Protein	Q9HBG6	Intraflagellar transport protein 122 homolog OS=Homo sapiens OX=9606 GN=IFT122 PE=1 SV=2	0.006	5.436	2	2	4	2	1	1241	141.7	6.49	50	2	0.01	0.01	0.01	237231		184598		202688
FALSE	High	Master Protein	O75880	Protein SCO1 homolog, mitochondrial OS=Homo sapiens OX=9606 GN=SCO1 PE=1 SV=1	0.006	5.428	16	2	3	2	1	301	33.8	8.88	21	2	0.71	0.01	0.988	392320	278482	361635		218919	216186
FALSE	High	Master Protein	Q9UPM9	B9 domain-containing protein 1 OS=Homo sapiens OX=9606 GN=B9D1 PE=1 SV=1	0.006	5.42	14	2	3	2	1	204	22.8	7.28	34	2	5.802	1.307	0.788	23046.8	133728	109658	143361	122797	96803
FALSE	High	Master Protein	O15069	NAC-alpha domain-containing protein 1 OS=Homo sapiens OX=9606 GN=NACAD PE=1 SV=3	0.006	5.413	2	2	3	2	1	1562	161	4.23	19	2			0.01					231469
FALSE	High	Master Protein	Q8NEM7	Transcription factor SPT20 homolog OS=Homo sapiens OX=9606 GN=SUPT20H PE=1 SV=2	0.006	5.411	3	2	4	2	1	779	85.7	8.48	53	2	0.372	1.495	0.01	226600	84355.3	73773.3	110272	214721
FALSE	High	Master Protein	Q9UKL3	CASP8-associated protein 2 OS=Homo sapiens OX=9606 GN=CASP8AP2 PE=1 SV=1	0.006	5.405	1	2	3	2	1	1982	222.5	6.58	17	2	1.436	1.505	0.322	175169	251598	138652	208639	167975	54034.2
FALSE	High	Master Protein	P02042	Hemoglobin subunit delta OS=Homo sapiens OX=9606 GN=HBD PE=1 SV=2	0.006	5.404	13	2	7	2	1	147	16	8.05	58	2	0.01	0.01	0.01	1.38797e+07		1.61059e+07		2.34244e+07
FALSE	High	Master Protein	Q7Z736	Pleckstrin homology domain-containing family H member 3 OS=Homo sapiens OX=9606 GN=PLEKHH3 PE=1 SV=2	0.006	5.39	3	2	2	2	1	793	85.3	7.83	56	2		0.01	0.01			124540		317294
FALSE	High	Master Protein	Q96GI7	Protein FAM89A OS=Homo sapiens OX=9606 GN=FAM89A PE=1 SV=1	0.006	5.381	14	2	2	2	1	184	19.6	5.92	24	2	0.01	0.01	0.01	69556.2		84598.9		123192
FALSE	High	Master Protein	Q08050	Forkhead box protein M1 OS=Homo sapiens OX=9606 GN=FOXM1 PE=1 SV=3	0.006	5.363	5	2	4	2	1	763	84.2	7.91	42	2	0.01	0.01	0.01	124369		102560		83995.1
FALSE	High	Master Protein	Q00613	Heat shock factor protein 1 OS=Homo sapiens OX=9606 GN=HSF1 PE=1 SV=1	0.006	5.348	5	2	3	2	1	529	57.2	5.19	48	2	6.726	10.932	2.563	46315.3	311524	23284.5	254557	33695.8	86373.6
FALSE	High	Master Protein	Q96NW4	Ankyrin repeat domain-containing protein 27 OS=Homo sapiens OX=9606 GN=ANKRD27 PE=1 SV=2	0.006	5.312	2	2	2	2	1	1050	116.9	6.87	34	2		0.01	0.01			175855		140253
FALSE	High	Master Protein	Q8TDY4	Arf-GAP with SH3 domain, ANK repeat and PH domain-containing protein 3 OS=Homo sapiens OX=9606 GN=ASAP3 PE=1 SV=1	0.006	5.308	3	2	2	2	1	903	99.1	6.4	20	2	0.01	0.272	0.366	80683.2		450780	122816	86976	31818
FALSE	High	Master Protein	Q8TCD1	UPF0729 protein C18orf32 OS=Homo sapiens OX=9606 GN=C18orf32 PE=3 SV=1	0.006	5.301	24	2	2	2	1	76	8.7	9.13	36	2	0.01	0.01		69824.3		32777.5
FALSE	High	Master Protein	Q86VR2	Reticulophagy regulator 3 OS=Homo sapiens OX=9606 GN=RETREG3 PE=1 SV=1	0.006	5.28	5	2	4	2	1	466	51.4	4.97	29	2	0.487	0.426	0.716	280218	136401	484335	206144	633369	453270
FALSE	High	Master Protein	Q6UVY6	DBH-like monooxygenase protein 1 OS=Homo sapiens OX=9606 GN=MOXD1 PE=1 SV=1	0.006	5.264	6	2	3	2	1	613	69.6	6.43	0	2	0.01	0.01	0.01	166067		101063		144310
FALSE	High	Master Protein	Q6ZMI0	Protein phosphatase 1 regulatory subunit 21 OS=Homo sapiens OX=9606 GN=PPP1R21 PE=1 SV=1	0.006	5.264	4	2	2	2	1	780	88.3	6.84	37	2	5.242	0.01	0.01	45959.3	240905	32444.8		28218
FALSE	High	Master Protein	Q96IK0	Transmembrane protein 101 OS=Homo sapiens OX=9606 GN=TMEM101 PE=1 SV=1	0.007	5.263	14	2	5	2	1	257	28.8	9.57	37	2	1.028	1.337	100	11799.2	12129.6	9371.71	12529.5		13079.2
FALSE	High	Master Protein	Q96EH3	Mitochondrial assembly of ribosomal large subunit protein 1 OS=Homo sapiens OX=9606 GN=MALSU1 PE=1 SV=1	0.007	5.239	20	2	3	2	1	234	26.2	5.49	19	2	100	100	100		180848		276497		137819
FALSE	High	Master Protein	P28749	Retinoblastoma-like protein 1 OS=Homo sapiens OX=9606 GN=RBL1 PE=1 SV=3	0.007	5.194	2	2	4	2	1	1068	120.8	7.5	83	2	1.004	1.328	0.913	198269	198972	191414	254288	158771	145017
FALSE	High	Master Protein	P50749	Ras association domain-containing protein 2 OS=Homo sapiens OX=9606 GN=RASSF2 PE=1 SV=1	0.007	5.193	10	2	3	2	1	326	37.8	8.84	17	2	1.501	2.75	1.087	319030	478941	210006	577535	382184	415274
FALSE	High	Master Protein	Q13163	Dual specificity mitogen-activated protein kinase kinase 5 OS=Homo sapiens OX=9606 GN=MAP2K5 PE=1 SV=2	0.007	5.188	5	2	2	2	1	448	50.1	6.39	16	2	0.01			90143.1
FALSE	High	Master Protein	Q8IVF7	Formin-like protein 3 OS=Homo sapiens OX=9606 GN=FMNL3 PE=1 SV=3	0.007	5.173	2	2	4	2	1	1028	117.1	6.65	0	2	0.01	0.01	0.01	1.825e+06		1.15547e+06		283365
FALSE	High	Master Protein	Q15652	Probable JmjC domain-containing histone demethylation protein 2C OS=Homo sapiens OX=9606 GN=JMJD1C PE=1 SV=2	0.007	5.168	1	2	3	2	1	2540	284.3	7.87	33	2		0.01	0.01			27538		23446.7
FALSE	High	Master Protein	Q9NYF3	Protein FAM53C OS=Homo sapiens OX=9606 GN=FAM53C PE=1 SV=1	0.007	5.164	5	2	5	2	1	392	43.1	8.65	28	2	0.01	0.01	0.01	293257		347378		263952
FALSE	High	Master Protein	O75382	Tripartite motif-containing protein 3 OS=Homo sapiens OX=9606 GN=TRIM3 PE=1 SV=2	0.007	5.155	4	2	2	2	1	744	80.8	7.83	22	2	0.01	0.01		110462		130887
FALSE	High	Master Protein	Q9H0E9	Bromodomain-containing protein 8 OS=Homo sapiens OX=9606 GN=BRD8 PE=1 SV=2	0.007	5.147	2	2	7	2	1	1235	135.3	4.6	42	2	0.281	0.222	0.231	3.96108e+07	1.11489e+07	4.33601e+07	9.61611e+06	3.42882e+07	7.93265e+06
FALSE	High	Master Protein	P32121	Beta-arrestin-2 OS=Homo sapiens OX=9606 GN=ARRB2 PE=1 SV=2	0.007	5.136	5	2	3	2	1	409	46.1	7.69	24	2	1.175	1.022	0.946	95416.1	112083	95776.2	97916.4	85576.6	80937.8
FALSE	High	Master Protein	Q9NY35	Claudin domain-containing protein 1 OS=Homo sapiens OX=9606 GN=CLDND1 PE=1 SV=1	0.007	5.129	11	2	2	2	1	253	28.6	5.82	0	2	0.01	0.01	0.01	210299		294848		575344
FALSE	High	Master Protein	Q6ZRQ5	Protein MMS22-like OS=Homo sapiens OX=9606 GN=MMS22L PE=1 SV=3	0.007	5.124	2	2	3	2	1	1243	142.2	7.12	20	2	0.109	0.112	0.178	305058	33390.6	385320	43171	189518	33826.5
FALSE	High	Master Protein	Q9Y6Y0	Influenza virus NS1A-binding protein OS=Homo sapiens OX=9606 GN=IVNS1ABP PE=1 SV=3	0.007	5.121	5	2	3	2	1	642	71.7	5.53	30	2	0.01	0.01	30.548	268562		310608		488114	1.49108e+07
FALSE	High	Master Protein	Q9HBM0	Vezatin OS=Homo sapiens OX=9606 GN=VEZT PE=1 SV=3	0.007	5.108	3	2	4	2	1	779	88.6	5.2	31	2	10.986	0.01	5.054	40047.5	439952	20183.7		51069.8	258132
FALSE	High	Master Protein	Q92791	Endoplasmic reticulum protein SC65 OS=Homo sapiens OX=9606 GN=P3H4 PE=1 SV=1	0.007	5.098	7	2	2	2	1	437	50.3	4.77	19	2	1.173	1.061	0.963	6.73917e+06	7.90308e+06	4.482e+06	4.75382e+06	1.92723e+06	1.85568e+06
FALSE	High	Master Protein	P46199	Translation initiation factor IF-2, mitochondrial OS=Homo sapiens OX=9606 GN=MTIF2 PE=1 SV=2	0.007	5.091	3	2	2	2	1	727	81.3	7.15	25	2	0.532	0.775		688023	366028	464631	359944
FALSE	High	Master Protein	P30533	Alpha-2-macroglobulin receptor-associated protein OS=Homo sapiens OX=9606 GN=LRPAP1 PE=1 SV=1	0.007	5.087	8	3	5	2	1	357	41.4	8.78	26	3	0.01	0.01	0.01	210352		649402		459162
FALSE	High	Master Protein	Q15723	ETS-related transcription factor Elf-2 OS=Homo sapiens OX=9606 GN=ELF2 PE=1 SV=2	0.007	5.08	6	2	3	2	1	593	63.9	6.57	14	2
FALSE	High	Master Protein	Q96E14	RecQ-mediated genome instability protein 2 OS=Homo sapiens OX=9606 GN=RMI2 PE=1 SV=2	0.007	5.079	11	2	3	2	1	147	15.9	7.9	28	2
FALSE	High	Master Protein	Q96N11	Uncharacterized protein C7orf26 OS=Homo sapiens OX=9606 GN=C7orf26 PE=2 SV=1	0.007	5.061	6	2	2	2	1	449	50	7.69	17	2	0.01	0.01		65731.6		65235.3
FALSE	High	Master Protein	Q92963	GTP-binding protein Rit1 OS=Homo sapiens OX=9606 GN=RIT1 PE=1 SV=1	0.007	5.058	9	2	4	2	1	219	25.1	9.1	22	2	1.413	1.254	0.927	236625	334369	257082	322428	347340	321987
FALSE	High	Master Protein	P98194	Calcium-transporting ATPase type 2C member 1 OS=Homo sapiens OX=9606 GN=ATP2C1 PE=1 SV=3	0.007	5.054	5	2	2	2	1	919	100.5	6.74	22	2	0.01	0.01	0.01	104330		164156		60050.6
FALSE	High	Master Protein	Q96B02	Ubiquitin-conjugating enzyme E2 W OS=Homo sapiens OX=9606 GN=UBE2W PE=1 SV=1	0.008	5.027	16	2	7	2	1	151	17.3	7.75	23	2	1.19	0.832	1.238	116043	138122	180577	150152	102033	126334
FALSE	High	Master Protein	Q02040	A-kinase anchor protein 17A OS=Homo sapiens OX=9606 GN=AKAP17A PE=1 SV=2	0.008	5.025	2	2	6	2	1	695	80.7	9.73	28	2	1.105	1.219	1.215	16212061	1.79093e+07	1.24454e+07	1.51688e+07	1.07914e+07	1.31106e+07
FALSE	High	Master Protein	Q8WVE0	EEF1A lysine methyltransferase 1 OS=Homo sapiens OX=9606 GN=EEF1AKMT1 PE=1 SV=1	0.008	5.023	9	2	5	2	1	214	24.5	4.55	23	2	0.01	0.01	0.309	349167		417099		477412	147611
FALSE	High	Master Protein	Q9H1Z4	WD repeat-containing protein 13 OS=Homo sapiens OX=9606 GN=WDR13 PE=1 SV=2	0.008	4.982	5	2	3	2	1	485	53.7	9.14	28	2	2.523	0.225	100	284614	717949	781555	175799		268945
FALSE	High	Master Protein	Q02218	2-oxoglutarate dehydrogenase, mitochondrial OS=Homo sapiens OX=9606 GN=OGDH PE=1 SV=3	0.008	4.978	2	2	5	2	1	1023	115.9	6.86	32	2	1.106	1.016	0.823	389590	430988	438871	446028	440083	362258
FALSE	High	Master Protein	Q9Y5P4	Collagen type IV alpha-3-binding protein OS=Homo sapiens OX=9606 GN=COL4A3BP PE=1 SV=1	0.008	4.978	4	2	2	2	1	624	70.8	5.48	0	2	1.294	0.099	1.061	20736.4	26828.4	226684	22432.1	363943	386157
FALSE	High	Master Protein	Q5QP82	DDB1- and CUL4-associated factor 10 OS=Homo sapiens OX=9606 GN=DCAF10 PE=1 SV=1	0.008	4.976	7	2	3	2	1	559	60.5	7.5	45	2	0.01	0.01	0.01	52495.2		43458.9		19467.4
FALSE	High	Master Protein	Q9BY12	S phase cyclin A-associated protein in the endoplasmic reticulum OS=Homo sapiens OX=9606 GN=SCAPER PE=1 SV=2	0.008	4.969	3	2	3	2	1	1400	158.2	7.44	48	2	0.01	1.401	2.846	122543		261043	365720	111711	317898
FALSE	High	Master Protein	Q6NUS6	Tectonic-3 OS=Homo sapiens OX=9606 GN=TCTN3 PE=1 SV=2	0.009	4.915	3	2	3	2	1	607	66.1	8.21	0	2	0.259	0.01	0.192	45255.6	11729	92717.8		100135	19177.1
FALSE	High	Master Protein	Q8N5Y8	Protein mono-ADP-ribosyltransferase PARP16 OS=Homo sapiens OX=9606 GN=PARP16 PE=1 SV=2	0.009	4.899	12	2	2	2	1	322	36.4	9.06	0	2	1.394	1.375		199936	278797	79881.2	109857
FALSE	High	Master Protein	O75582	Ribosomal protein S6 kinase alpha-5 OS=Homo sapiens OX=9606 GN=RPS6KA5 PE=1 SV=1	0.009	4.881	4	2	4	2	1	802	89.8	7.11	28	2	0.01	0.01	0.01	120627		259717		146615
FALSE	High	Master Protein	Q53T94	TATA box-binding protein-associated factor RNA polymerase I subunit B OS=Homo sapiens OX=9606 GN=TAF1B PE=1 SV=1	0.009	4.871	4	2	2	2	1	588	68.8	8.02	24	2	0.58	0.911	2.646	226014	131041	235908	214913	179331	474419
FALSE	High	Master Protein	O00488	Zinc finger protein 593 OS=Homo sapiens OX=9606 GN=ZNF593 PE=1 SV=2	0.009	4.866	17	2	4	2	1	134	15.2	9.82	28	2	2.173	4.526	3.075	373566	811866	394456	1.78537e+06	165249	508189
FALSE	High	Master Protein	P35354	Prostaglandin G/H synthase 2 OS=Homo sapiens OX=9606 GN=PTGS2 PE=1 SV=2	0.009	4.866	6	2	2	2	1	604	69	7.39	0	2
FALSE	High	Master Protein	Q01650	Large neutral amino acids transporter small subunit 1 OS=Homo sapiens OX=9606 GN=SLC7A5 PE=1 SV=2	0.009	4.865	3	2	11	2	1	507	55	7.72	28	2	1.822	2.67	5.333	1.25672e+06	2.2894e+06	1.48903e+06	3.97643e+06	989474	5.27666e+06
FALSE	High	Master Protein	Q8NEW0	Zinc transporter 7 OS=Homo sapiens OX=9606 GN=SLC30A7 PE=2 SV=1	0.009	4.863	6	2	5	2	1	376	41.6	6.95	20	2	1.074	0.673	0.556	570851	612860	753974	507238	434340	241641
FALSE	High	Master Protein	Q14914	Prostaglandin reductase 1 OS=Homo sapiens OX=9606 GN=PTGR1 PE=1 SV=2	0.009	4.863	9	2	2	2	1	329	35.8	8.29	18	2	0.01		0.01	116852				59140.6
FALSE	High	Master Protein	Q9NQ84	G-protein coupled receptor family C group 5 member C OS=Homo sapiens OX=9606 GN=GPRC5C PE=1 SV=2	0.009	4.849	6	2	5	2	1	441	48.2	8.43	56	2	0.244	0.324	0.35	508196	123789	235249	76131.9	371688	130037
FALSE	High	Master Protein	Q9H5N1	Rab GTPase-binding effector protein 2 OS=Homo sapiens OX=9606 GN=RABEP2 PE=1 SV=2	0.009	4.842	5	2	2	2	1	569	63.5	4.78	0	2
FALSE	High	Master Protein	Q9BVN2	RUN and SH3 domain-containing protein 1 OS=Homo sapiens OX=9606 GN=RUSC1 PE=1 SV=3	0.009	4.818	4	2	4	2	1	902	96.4	6.3	49	2	0.01	0.01	0.01	103574		96376.9		87330.9
FALSE	High	Master Protein	Q9Y2H2	Phosphatidylinositide phosphatase SAC2 OS=Homo sapiens OX=9606 GN=INPP5F PE=1 SV=3	0.01	4.803	2	2	5	2	1	1132	128.3	7.02	64	2	2.834	2.808	2.898	150062	425307	197309	554103	168830	489252
FALSE	High	Master Protein	Q9Y6J0	Calcineurin-binding protein cabin-1 OS=Homo sapiens OX=9606 GN=CABIN1 PE=1 SV=1	0.01	4.791	1	2	2	2	1	2220	246.2	6.02	38	2		0.01	0.01			76264.7		117584
FALSE	High	Master Protein	Q9BQE3	Tubulin alpha-1C chain OS=Homo sapiens OX=9606 GN=TUBA1C PE=1 SV=1	0	596.023	82	30	3655	3	1	449	49.9	5.1	85734	30	1.141	1.024	0.885	6.5739e+07	7.49786e+07	5.64436e+07	5.77724e+07	4.33395e+07	3.8359e+07
FALSE	High	Master Protein	P34931	Heat shock 70 kDa protein 1-like OS=Homo sapiens OX=9606 GN=HSPA1L PE=1 SV=2	0	362.746	40	21	2807	3	1	641	70.3	6.02	64152	21	0.109	0.046	0.12	1.47076e+07	1.6036e+06	7.21551e+06	332561	6.25332e+06	749304
FALSE	High	Master Protein	P53675	Clathrin heavy chain 2 OS=Homo sapiens OX=9606 GN=CLTCL1 PE=1 SV=2	0	352.097	15	24	727	3	1	1640	186.9	5.85	16701	24	0.935	0.912	1.141	1.39448e+06	1.30323e+06	1.83909e+06	1.67667e+06	1.01791e+06	1.16136e+06
FALSE	High	Master Protein	P62136	Serine/threonine-protein phosphatase PP1-alpha catalytic subunit OS=Homo sapiens OX=9606 GN=PPP1CA PE=1 SV=1	0	213.844	59	17	222	3	1	330	37.5	6.33	3802	17	1.218	1.012	0.937	7.54173e+06	9.18231e+06	7.76264e+06	7.85889e+06	6.18587e+06	5.79451e+06
FALSE	High	Master Protein	Q641Q2	WASH complex subunit 2A OS=Homo sapiens OX=9606 GN=WASHC2A PE=1 SV=3	0	159.674	29	22	61	3	1	1341	147.1	4.81	1621	22	0.134	0.677	0.679	209210	28079.2	48367.2	32730.2	295050	200478
FALSE	High	Master Protein	O60282	Kinesin heavy chain isoform 5C OS=Homo sapiens OX=9606 GN=KIF5C PE=1 SV=1	0	144.536	22	17	120	3	1	957	109.4	6.19	2730	17	1.181	1.711	1.003	218548	258075	253293	433325	358085	359277
FALSE	High	Master Protein	P62979	Ubiquitin-40S ribosomal protein S27a OS=Homo sapiens OX=9606 GN=RPS27A PE=1 SV=2	0	127.89	58	8	721	3	1	156	18	9.64	11347	8	0.876	0.882	1.103	2.37177e+07	2.07866e+07	2.37049e+07	2.09095e+07	1.20402e+07	1.32763e+07
FALSE	High	Master Protein	Q9BQ04	RNA-binding protein 4B OS=Homo sapiens OX=9606 GN=RBM4B PE=1 SV=1	0	112.164	54	17	110	3	1	359	40.1	6.74	1405	17	1.568	0.462	0.054	1.6171e+06	2.53506e+06	1.30228e+06	601130	6.42467e+06	349013
FALSE	High	Master Protein	O60814	Histone H2B type 1-K OS=Homo sapiens OX=9606 GN=HIST1H2BK PE=1 SV=3	0	100.068	48	7	214	3	1	126	13.9	10.32	5657	7	1.275	1.335	1.591	5.46631e+07	6.96684e+07	7.11228e+07	9.49231e+07	3.69612e+07	5.88232e+07
FALSE	High	Master Protein	P20340	Ras-related protein Rab-6A OS=Homo sapiens OX=9606 GN=RAB6A PE=1 SV=3	0	95.204	60	10	94	3	1	208	23.6	5.54	1604	10	2.302	2.035	2.434	1.14203e+06	2.62868e+06	1.27575e+06	2.5965e+06	1.28039e+06	3.1162e+06
FALSE	High	Master Protein	P63000	Ras-related C3 botulinum toxin substrate 1 OS=Homo sapiens OX=9606 GN=RAC1 PE=1 SV=1	0	75.149	56	9	126	3	1	192	21.4	8.5	1226	9	0.887	0.815	0.923	7.91278e+06	7.01734e+06	8.49748e+06	6.92263e+06	7.93986e+06	7.32779e+06
FALSE	High	Master Protein	Q9UKE5	TRAF2 and NCK-interacting protein kinase OS=Homo sapiens OX=9606 GN=TNIK PE=1 SV=1	0	70.602	11	13	120	3	1	1360	154.8	7.17	1417	13	0.762	0.911	0.733	360669	274842	376524	343176	389516	285608
FALSE	High	Master Protein	P0C0S5	Histone H2A.Z OS=Homo sapiens OX=9606 GN=H2AFZ PE=1 SV=2	0	70.081	54	5	83	3	1	128	13.5	10.58	1350	5	1.264	1.334	1.456	3.7364e+06	4.7219e+06	4.19194e+06	5.59195e+06	1.93732e+06	2.82027e+06
FALSE	High	Master Protein	Q659C4	La-related protein 1B OS=Homo sapiens OX=9606 GN=LARP1B PE=1 SV=2	0	67.441	10	8	99	3	1	914	105.3	7.61	1787	8	1.698	0.967	1.438	161310	273923	314477	304090	273570	393528
FALSE	High	Master Protein	P61225	Ras-related protein Rap-2b OS=Homo sapiens OX=9606 GN=RAP2B PE=1 SV=1	0	64.543	59	7	50	3	1	183	20.5	4.81	836	7	0.834	0.513	1.019	1.4182e+06	1.18292e+06	1.87588e+06	961937	1.55099e+06	1.57996e+06
FALSE	High	Master Protein	P61019	Ras-related protein Rab-2A OS=Homo sapiens OX=9606 GN=RAB2A PE=1 SV=1	0	63.367	57	10	33	3	1	212	23.5	6.54	584	10	0.503	1.025	1.607	2.25475e+06	1.13515e+06	907387	930422	798386	1.28299e+06
FALSE	High	Master Protein	Q9H0L4	Cleavage stimulation factor subunit 2 tau variant OS=Homo sapiens OX=9606 GN=CSTF2T PE=1 SV=1	0	58.286	18	7	39	3	1	616	64.4	7.25	729	7	1.175	0.9	0.766	313504	368405	361889	325725	425463	326047
FALSE	High	Master Protein	P04080	Cystatin-B OS=Homo sapiens OX=9606 GN=CSTB PE=1 SV=2	0	57.781	46	3	48	3	1	98	11.1	7.56	779	3	1.359	1.084	0.993	1.30911e+07	1.77953e+07	1.72607e+07	1.8714e+07	1.39453e+07	1.38477e+07
FALSE	High	Master Protein	P10589	COUP transcription factor 1 OS=Homo sapiens OX=9606 GN=NR2F1 PE=1 SV=1	0	55.076	22	7	36	3	1	423	46.1	8.25	557	7	0.097	0.063	0.049	755878	73626.1	673180	42646	690998	33671.8
FALSE	High	Master Protein	Q93096	Protein tyrosine phosphatase type IVA 1 OS=Homo sapiens OX=9606 GN=PTP4A1 PE=1 SV=2	0	55.007	45	7	40	3	1	173	19.8	8.97	694	7	0.225	0.213	0.231	541198	122017	711915	151844	274278	63321
FALSE	High	Master Protein	P84243	Histone H3.3 OS=Homo sapiens OX=9606 GN=H3F3A PE=1 SV=2	0	54.357	48	6	100	3	1	136	15.3	11.27	1169	6	1.045	1.069	0.983	6.86997e+06	7.1765e+06	6.97875e+06	7.4632e+06	5.2555e+06	5.1672e+06
FALSE	High	Master Protein	P05386	60S acidic ribosomal protein P1 OS=Homo sapiens OX=9606 GN=RPLP1 PE=1 SV=1	0	53.536	72	4	55	3	1	114	11.5	4.32	1129	4	0.909	0.969	0.994	6.37341e+06	5.79459e+06	7.01705e+06	6.80005e+06	5.99508e+06	5.95799e+06
FALSE	High	Master Protein	Q96DH6	RNA-binding protein Musashi homolog 2 OS=Homo sapiens OX=9606 GN=MSI2 PE=1 SV=1	0	50.968	20	5	25	3	1	328	35.2	8.48	935	5	0.837	0.865	0.473	3.92932e+06	3.29042e+06	4.47397e+06	3.86956e+06	2.71102e+06	1.28334e+06
FALSE	High	Master Protein	Q9NQX4	Unconventional myosin-Vc OS=Homo sapiens OX=9606 GN=MYO5C PE=1 SV=2	0	50.681	7	9	47	3	1	1742	202.7	7.71	605	9	4.9	2.386	1.128	89665.7	439337	149212	356045	191929	216429
FALSE	High	Master Protein	Q96FJ2	Dynein light chain 2, cytoplasmic OS=Homo sapiens OX=9606 GN=DYNLL2 PE=1 SV=1	0	50.492	58	5	75	3	1	89	10.3	7.37	1571	5	1.177	1.041	0.997	5.37454e+06	6.32771e+06	1.42191e+07	1.48091e+07	7.79596e+06	7.77006e+06
FALSE	High	Master Protein	Q8WVM7	Cohesin subunit SA-1 OS=Homo sapiens OX=9606 GN=STAG1 PE=1 SV=3	0	49.883	9	8	52	3	1	1258	144.3	5.59	552	8	1.335	1.57	0.949	129232	172480	165519	259912	178408	169281
FALSE	High	Master Protein	P49590	Probable histidine--tRNA ligase, mitochondrial OS=Homo sapiens OX=9606 GN=HARS2 PE=1 SV=1	0	49.311	21	10	37	3	1	506	56.9	8.24	496	10	0.756	1.495	0.409	816875	617600	518590	775341	270617	110590
FALSE	High	Master Protein	P62837	Ubiquitin-conjugating enzyme E2 D2 OS=Homo sapiens OX=9606 GN=UBE2D2 PE=1 SV=1	0	48.108	41	4	49	3	1	147	16.7	7.83	863	4	1.08	1.007	1.104	4.1075e+06	4.43515e+06	4.94403e+06	4.97788e+06	3.15664e+06	3.48501e+06
FALSE	High	Master Protein	Q12974	Protein tyrosine phosphatase type IVA 2 OS=Homo sapiens OX=9606 GN=PTP4A2 PE=1 SV=1	0	44.798	57	7	33	3	1	167	19.1	8.37	470	7	0.243	0.645	0.351	158303	38480.5	159906	103081	68679.3	24139.2
FALSE	High	Master Protein	Q15797	Mothers against decapentaplegic homolog 1 OS=Homo sapiens OX=9606 GN=SMAD1 PE=1 SV=1	0	44.379	32	10	32	3	1	465	52.2	7.31	289	10	0.804	1.259	1.017	131764	105904	130349	164117	268012	272548
FALSE	High	Master Protein	O94804	Serine/threonine-protein kinase 10 OS=Homo sapiens OX=9606 GN=STK10 PE=1 SV=1	0	44.177	7	5	14	3	1	968	112.1	6.95	273	5	0.675	2.154	0.729	225475	152278	202799	436844	654961	477444
FALSE	High	Master Protein	P33240	Cleavage stimulation factor subunit 2 OS=Homo sapiens OX=9606 GN=CSTF2 PE=1 SV=1	0	43.802	16	7	31	3	1	577	60.9	6.83	448	7	1.063	1.101	1.014	962129	1.02293e+06	777603	855899	1.63028e+06	1.65343e+06
FALSE	High	Master Protein	Q9UPY8	Microtubule-associated protein RP/EB family member 3 OS=Homo sapiens OX=9606 GN=MAPRE3 PE=1 SV=1	0	42.716	17	6	41	3	1	281	32	5.54	528	6	0.879	0.712	0.938	1.93827e+06	1.70341e+06	1.78572e+06	1.27071e+06	929739	872106
FALSE	High	Master Protein	Q6DN03	Putative histone H2B type 2-C OS=Homo sapiens OX=9606 GN=HIST2H2BC PE=5 SV=3	0	42.384	13	3	87	3	1	193	21.5	10.7	1444	3	1.334	1.398	1.524	2.91456e+07	3.88921e+07	3.76507e+07	5.26389e+07	1.43105e+07	2.1813e+07
FALSE	High	Master Protein	Q9H4A5	Golgi phosphoprotein 3-like OS=Homo sapiens OX=9606 GN=GOLPH3L PE=1 SV=1	0	42.07	22	5	30	3	1	285	32.7	5.83	692	5	0.844	1.517	3.732	809166	682581	764934	1.16005e+06	73795.2	275391
FALSE	High	Master Protein	P78356	Phosphatidylinositol 5-phosphate 4-kinase type-2 beta OS=Homo sapiens OX=9606 GN=PIP4K2B PE=1 SV=1	0	40.835	20	6	21	3	1	416	47.3	7.33	346	6	0.913	0.649	0.95	778676	710599	796818	517394	896059	851402
FALSE	High	Master Protein	P51668	Ubiquitin-conjugating enzyme E2 D1 OS=Homo sapiens OX=9606 GN=UBE2D1 PE=1 SV=1	0	40.031	43	4	40	3	1	147	16.6	7.42	723	4	0.925	1.075	0.931	2.87125e+06	2.65562e+06	3.39689e+06	3.65181e+06	1.54342e+06	1.43717e+06
FALSE	High	Master Protein	Q5T8P6	RNA-binding protein 26 OS=Homo sapiens OX=9606 GN=RBM26 PE=1 SV=3	0	39.155	5	4	18	3	1	1007	113.5	9.16	418	4	0.926	0.875	0.388	968876	896939	921757	806942	894292	347342
FALSE	High	Master Protein	O14910	Protein lin-7 homolog A OS=Homo sapiens OX=9606 GN=LIN7A PE=1 SV=2	0	38.654	43	8	23	3	1	233	26	8.72	308	8	0.876	0.626	1.29	432992	379291	492383	308286	464294	598732
FALSE	High	Master Protein	Q9NUP9	Protein lin-7 homolog C OS=Homo sapiens OX=9606 GN=LIN7C PE=1 SV=1	0	37.63	44	8	21	3	1	197	21.8	8.43	316	8	1.04	0.288	2.2	1.28112e+06	1.33222e+06	1.63035e+06	468737	1.44407e+06	3.17713e+06
FALSE	High	Master Protein	P05771	Protein kinase C beta type OS=Homo sapiens OX=9606 GN=PRKCB PE=1 SV=4	0	37.547	11	7	37	3	1	671	76.8	7.01	1073	7	1.558	0.992	0.795	194576	303236	130025	129037	191701	152395
FALSE	High	Master Protein	P24390	ER lumen protein-retaining receptor 1 OS=Homo sapiens OX=9606 GN=KDELR1 PE=1 SV=1	0	36.811	31	5	47	3	1	212	24.5	8.62	538	5	0.735	1.148	0.977	620523	456043	524640	602544	521074	508958
FALSE	High	Master Protein	Q8ND76	Cyclin-Y OS=Homo sapiens OX=9606 GN=CCNY PE=1 SV=2	0	36.182	21	6	19	3	1	341	39.3	7.2	393	6	1.651	0.573	0.839	561426	927143	1.03589e+06	593793	985127	826809
FALSE	High	Master Protein	Q5VWZ2	Lysophospholipase-like protein 1 OS=Homo sapiens OX=9606 GN=LYPLAL1 PE=1 SV=3	0	35.501	21	3	19	3	1	237	26.3	7.84	263	3	1.184	1.262	1.169	1.40789e+06	1.66693e+06	1.67652e+06	2.11557e+06	1.30836e+06	1.52954e+06
FALSE	High	Master Protein	Q9Y605	MORF4 family-associated protein 1 OS=Homo sapiens OX=9606 GN=MRFAP1 PE=1 SV=1	0	35.408	33	3	28	3	1	127	14.6	4.7	515	3	1.08	1.01	1.032	2.25442e+06	2.43455e+06	2.15453e+06	2.17657e+06	1.92582e+06	1.98709e+06
FALSE	High	Master Protein	Q6RW13	Type-1 angiotensin II receptor-associated protein OS=Homo sapiens OX=9606 GN=AGTRAP PE=1 SV=1	0	35.212	30	3	46	3	1	159	17.4	6.14	1348	3	1.502	1.455	1.517	5.28465e+06	7.93504e+06	4.25255e+06	6.1889e+06	4.95105e+06	7.51241e+06
FALSE	High	Master Protein	Q8NFH3	Nucleoporin Nup43 OS=Homo sapiens OX=9606 GN=NUP43 PE=1 SV=1	0	34.978	11	3	17	3	1	380	42.1	5.63	626	3	1.032	0.875	0.785	2.45312e+06	2.53135e+06	2.47968e+06	2.17003e+06	3.13395e+06	2.46097e+06
FALSE	High	Master Protein	P63172	Dynein light chain Tctex-type 1 OS=Homo sapiens OX=9606 GN=DYNLT1 PE=1 SV=1	0	34.737	39	3	35	3	1	113	12.4	5.08	585	3	1.276	1.136	1.142	1.20718e+06	1.53976e+06	2.18597e+06	2.48369e+06	1.53643e+06	1.75511e+06
FALSE	High	Master Protein	Q14061	Cytochrome c oxidase copper chaperone OS=Homo sapiens OX=9606 GN=COX17 PE=1 SV=2	0	34.654	57	3	35	3	1	63	6.9	7.24	402	3	0.946	0.879	0.87	1.84717e+06	1.74794e+06	2.16238e+06	1901243	1.7617e+06	1.533e+06
FALSE	High	Master Protein	Q9NYP7	Elongation of very long chain fatty acids protein 5 OS=Homo sapiens OX=9606 GN=ELOVL5 PE=1 SV=1	0	34.398	15	3	29	3	1	299	35.3	9.42	483	3	0.746	0.673	0.852	4.70816e+06	3.51421e+06	3.9716e+06	2.67161e+06	3.3977e+06	2.89358e+06
FALSE	High	Master Protein	Q9NZI7	Upstream-binding protein 1 OS=Homo sapiens OX=9606 GN=UBP1 PE=1 SV=1	0	34.193	10	4	18	3	1	540	60.5	6.35	471	4	5.623	0.949	0.932	666680	3.74903e+06	1.07369e+06	1.01849e+06	1.78706e+06	1.66562e+06
FALSE	High	Master Protein	Q6ZYL4	General transcription factor IIH subunit 5 OS=Homo sapiens OX=9606 GN=GTF2H5 PE=1 SV=1	0	33.981	56	3	30	3	1	71	8	4.65	723	3	0.987	0.973	0.983	437049	431218	742389	722435	491750	483243
FALSE	High	Master Protein	P57729	Ras-related protein Rab-38 OS=Homo sapiens OX=9606 GN=RAB38 PE=1 SV=1	0	33.01	25	5	21	3	1	211	23.7	7.77	373	5	0.944	0.875	1.231	816542	771177	821642	719150	650550	800581
FALSE	High	Master Protein	P62304	Small nuclear ribonucleoprotein E OS=Homo sapiens OX=9606 GN=SNRPE PE=1 SV=1	0	32.571	38	3	30	3	1	92	10.8	9.44	410	3	1.024	0.988	0.995	3.47822e+06	3.56329e+06	5.18483e+06	5.12429e+06	3.74475e+06	3.72693e+06
FALSE	High	Master Protein	O00193	Small acidic protein OS=Homo sapiens OX=9606 GN=SMAP PE=1 SV=1	0	32.243	26	3	11	3	1	183	20.3	4.72	313	3	3.81	100	8.588	146795	559329		633497	85278.7	732398
FALSE	High	Master Protein	Q8NEZ2	Vacuolar protein sorting-associated protein 37A OS=Homo sapiens OX=9606 GN=VPS37A PE=1 SV=1	0	32.031	11	3	14	3	1	397	44.3	5.57	478	3	0.672	0.3	0.792	816659	549141	444891	133421	614086	486161
FALSE	High	Master Protein	Q92688	Acidic leucine-rich nuclear phosphoprotein 32 family member B OS=Homo sapiens OX=9606 GN=ANP32B PE=1 SV=1	0	32.023	19	4	17	3	1	251	28.8	4.06	351	4	1.688	1.251	1.683	969616	1.63662e+06	826452	1.0341e+06	652504	1.09827e+06
FALSE	High	Master Protein	Q9NQP4	Prefoldin subunit 4 OS=Homo sapiens OX=9606 GN=PFDN4 PE=1 SV=1	0	31.947	21	3	13	3	1	134	15.3	4.53	372	3	1.097	1.076	1.004	1.63296e+06	1.79083e+06	1.17026e+06	1.25963e+06	1.23642e+06	1.24118e+06
FALSE	High	Master Protein	Q9UDW1	Cytochrome b-c1 complex subunit 9 OS=Homo sapiens OX=9606 GN=UQCR10 PE=1 SV=3	0	31.91	51	3	31	3	1	63	7.3	9.47	533	3	1.329	1.202	1.295	4.10362e+06	5.45279e+06	4.36645e+06	5.24999e+06	3.49519e+06	4.52488e+06
FALSE	High	Master Protein	O75145	Liprin-alpha-3 OS=Homo sapiens OX=9606 GN=PPFIA3 PE=1 SV=3	0	31.848	7	7	22	3	1	1194	133.4	5.68	187	7	0.01	0.01	0.01	162344		194424		161318
FALSE	High	Master Protein	Q9HBM6	Transcription initiation factor TFIID subunit 9B OS=Homo sapiens OX=9606 GN=TAF9B PE=1 SV=1	0	31.501	35	6	21	3	1	251	27.6	9.55	253	6	0.965	0.75	0.854	624548	602607	898006	673687	659099	563054
FALSE	High	Master Protein	P60033	CD81 antigen OS=Homo sapiens OX=9606 GN=CD81 PE=1 SV=1	0	31.296	25	3	18	3	1	236	25.8	5.29	578	3	0.532	0.747	1.611	1.55972e+06	830410	2.05693e+06	1.53599e+06	1.21418e+06	1.95618e+06
FALSE	High	Master Protein	P62745	Rho-related GTP-binding protein RhoB OS=Homo sapiens OX=9606 GN=RHOB PE=1 SV=1	0	31.146	27	5	42	3	1	196	22.1	5.24	495	5	9.731	1.432	1.313	28586.4	278175	159849	228928	85641.2	112413
FALSE	High	Master Protein	Q5VVQ6	Ubiquitin thioesterase OTU1 OS=Homo sapiens OX=9606 GN=YOD1 PE=1 SV=1	0	31.116	15	3	15	3	1	348	38.3	6.11	222	3	0.759	1.008	1.214	1.40558e+06	1.06624e+06	1.2014e+06	1.21053e+06	820300	996145
FALSE	High	Master Protein	Q6NZY4	Zinc finger CCHC domain-containing protein 8 OS=Homo sapiens OX=9606 GN=ZCCHC8 PE=1 SV=2	0	30.97	7	3	16	3	1	707	78.5	4.87	271	3	0.778	0.799	0.578	676070	525766	848293	677668	535348	309194
FALSE	High	Master Protein	O43678	NADH dehydrogenase [ubiquinone] 1 alpha subcomplex subunit 2 OS=Homo sapiens OX=9606 GN=NDUFA2 PE=1 SV=3	0	30.691	40	3	27	3	1	99	10.9	9.57	308	3	0.985	1.161	1.192	427307	421058	1.14456e+06	1.3294e+06	513839	612244
FALSE	High	Master Protein	O75494	Serine/arginine-rich splicing factor 10 OS=Homo sapiens OX=9606 GN=SRSF10 PE=1 SV=1	0	30.359	19	4	25	3	1	262	31.3	11.27	286	4	1.384	1.015	1.487	2.19611e+06	3.03956e+06	2.23868e+06	2.27118e+06	1.82584e+06	2.71516e+06
FALSE	High	Master Protein	P62942	Peptidyl-prolyl cis-trans isomerase FKBP1A OS=Homo sapiens OX=9606 GN=FKBP1A PE=1 SV=2	0	29.643	40	3	36	3	1	108	11.9	8.16	589	3	0.773	0.896	0.724	2.43437e+06	1.88241e+06	3.609e+06	3.23198e+06	3.27311e+06	2.37083e+06
FALSE	High	Master Protein	Q8TE02	Elongator complex protein 5 OS=Homo sapiens OX=9606 GN=ELP5 PE=1 SV=2	0	29.398	13	3	17	3	1	316	34.8	4.97	310	3	1.288	1.89	1.008	901413	1.16059e+06	879550	1.66191e+06	1.59715e+06	1.6106e+06
FALSE	High	Master Protein	P53365	Arfaptin-2 OS=Homo sapiens OX=9606 GN=ARFIP2 PE=1 SV=1	0	29.287	15	4	14	3	1	341	37.8	6.04	381	4	1.484	1.046	1.278	846011	1.25563e+06	1.00896e+06	1.05514e+06	819725	1.04766e+06
FALSE	High	Master Protein	Q8IXM2	Chromatin complexes subunit BAP18 OS=Homo sapiens OX=9606 GN=BAP18 PE=1 SV=1	0	29.251	27	3	23	3	1	172	17.9	7.33	190	3	1.484	1.257	1.17	1.30244e+06	1.93306e+06	1.47943e+06	1.85951e+06	1.04692e+06	1.22445e+06
FALSE	High	Master Protein	P78537	Biogenesis of lysosome-related organelles complex 1 subunit 1 OS=Homo sapiens OX=9606 GN=BLOC1S1 PE=1 SV=2	0	28.914	33	3	25	3	1	153	17.3	9.33	373	3	1.335	1.231	1.167	1.68012e+06	2.24254e+06	2.25671e+06	2.77906e+06	2.04821e+06	2.38959e+06
FALSE	High	Master Protein	Q9H3F6	BTB/POZ domain-containing adapter for CUL3-mediated RhoA degradation protein 3 OS=Homo sapiens OX=9606 GN=KCTD10 PE=1 SV=1	0	28.579	20	5	15	3	1	313	35.4	6.34	159	5	0.01	0.01		199066		167676
FALSE	High	Master Protein	O75925	E3 SUMO-protein ligase PIAS1 OS=Homo sapiens OX=9606 GN=PIAS1 PE=1 SV=2	0	28.524	11	4	15	3	1	651	71.8	7.3	347	4	0.934	0.446	1.032	151350	141287	147137	65596.4	172105	177687
FALSE	High	Master Protein	O14734	Acyl-coenzyme A thioesterase 8 OS=Homo sapiens OX=9606 GN=ACOT8 PE=1 SV=1	0	27.95	14	3	17	3	1	319	35.9	7.56	252	3	0.931	0.904	2.463	1.19035e+06	1.10847e+06	869291	785695	358575	883217
FALSE	High	Master Protein	P56377	AP-1 complex subunit sigma-2 OS=Homo sapiens OX=9606 GN=AP1S2 PE=1 SV=1	0	27.941	27	4	14	3	1	157	18.6	5.47	245	4	1.276	1.367	1.126	488199	622738	893955	1.22182e+06	458009	515499
FALSE	High	Master Protein	Q7Z4R8	UPF0669 protein C6orf120 OS=Homo sapiens OX=9606 GN=C6orf120 PE=1 SV=1	0	27.608	45	3	15	3	1	191	20.8	4.84	296	3	0.68	0.805	0.688	1.36452e+06	928370	1.27903e+06	1.02919e+06	1.34622e+06	926039
FALSE	High	Master Protein	O75915	PRA1 family protein 3 OS=Homo sapiens OX=9606 GN=ARL6IP5 PE=1 SV=1	0	27.574	20	3	33	3	1	188	21.6	9.77	425	3	1.163	1.259	1.321	3.22483e+06	3.75024e+06	3.16762e+06	3.98904e+06	3.09349e+06	4.08572e+06
FALSE	High	Master Protein	Q9NX24	H/ACA ribonucleoprotein complex subunit 2 OS=Homo sapiens OX=9606 GN=NHP2 PE=1 SV=1	0	27.532	35	3	18	3	1	153	17.2	8.22	268	3	1.153	1.164	0.725	1.26371e+06	1.45705e+06	1.2536e+06	1.45958e+06	1.64293e+06	1.19156e+06
FALSE	High	Master Protein	Q86UE8	Serine/threonine-protein kinase tousled-like 2 OS=Homo sapiens OX=9606 GN=TLK2 PE=1 SV=2	0	27.487	9	6	26	3	1	772	87.6	8.41	287	6	0.159	0.712	0.194	2.60489e+06	413574	3.47888e+06	2.47815e+06	979315	190099
FALSE	High	Master Protein	Q96IX5	Up-regulated during skeletal muscle growth protein 5 OS=Homo sapiens OX=9606 GN=ATP5MD PE=1 SV=1	0	27.393	45	3	22	3	1	58	6.5	9.76	286	3	1.089	1.131	0.759	923123	1.00538e+06	1.51233e+06	1.71058e+06	965464	732703
FALSE	High	Master Protein	P63272	Transcription elongation factor SPT4 OS=Homo sapiens OX=9606 GN=SUPT4H1 PE=1 SV=1	0	27.366	38	3	27	3	1	117	13.2	8.06	181	3	1.213	0.942	0.899	907296	1.101e+06	1.55407e+06	1.46388e+06	928769	834665
FALSE	High	Master Protein	P09601	Heme oxygenase 1 OS=Homo sapiens OX=9606 GN=HMOX1 PE=1 SV=1	0	27.251	18	3	15	3	1	288	32.8	8.25	204	3	0.794	0.683	0.622	850269	674728	850732	580875	757318	470758
FALSE	High	Master Protein	Q96KC2	ADP-ribosylation factor-like protein 5B OS=Homo sapiens OX=9606 GN=ARL5B PE=1 SV=1	0	26.975	21	4	24	3	1	179	20.4	6.52	358	4	1.005	0.791	1.04	2.21931e+06	2.22939e+06	2.39313e+06	1.89185e+06	973110	1.01179e+06
FALSE	High	Master Protein	A5D8V6	Vacuolar protein sorting-associated protein 37C OS=Homo sapiens OX=9606 GN=VPS37C PE=1 SV=2	0	26.953	20	3	15	3	1	355	38.6	5.21	118	3	0.689	0.332	0.534	667337	459972	700784	232735	434314	231899
FALSE	High	Master Protein	Q9H8K7	Uncharacterized protein C10orf88 OS=Homo sapiens OX=9606 GN=C10orf88 PE=1 SV=2	0	26.771	12	3	13	3	1	445	49.2	6.25	542	3	0.715	0.666	0.716	1.06303e+06	759625	756078	503854	644660	461260
FALSE	High	Master Protein	Q8WV22	Non-structural maintenance of chromosomes element 1 homolog OS=Homo sapiens OX=9606 GN=NSMCE1 PE=1 SV=5	0	26.741	17	3	9	3	1	266	30.8	7.47	415	3	1.212	1.062	1.917	845885	1.02526e+06	990616	1.05204e+06	579292	1.1107e+06
FALSE	High	Master Protein	Q86VX2	COMM domain-containing protein 7 OS=Homo sapiens OX=9606 GN=COMMD7 PE=1 SV=2	0	26.675	20	3	13	3	1	200	22.5	5.92	241	3	0.804	1.061	1.231	576662	463471	543080	576386	628408	773703
FALSE	High	Master Protein	Q9Y3B8	Oligoribonuclease, mitochondrial OS=Homo sapiens OX=9606 GN=REXO2 PE=1 SV=3	0	26.463	15	3	12	3	1	237	26.8	6.87	120	3	0.935	0.766	0.771	752788	703661	1.10048e+06	843064	1.57434e+06	1.21421e+06
FALSE	High	Master Protein	Q9UKB1	F-box/WD repeat-containing protein 11 OS=Homo sapiens OX=9606 GN=FBXW11 PE=1 SV=1	0	26.397	17	7	32	3	1	542	62.1	7.12	152	7	0.77	0.903	0.782	842170	648654	1.12632e+06	1.01689e+06	737035	576350
FALSE	High	Master Protein	P30405	Peptidyl-prolyl cis-trans isomerase F, mitochondrial OS=Homo sapiens OX=9606 GN=PPIF PE=1 SV=1	0	26.194	41	4	13	3	1	207	22	9.38	179	4	0.888	0.998		538094	477942	653370	652168
FALSE	High	Master Protein	O00399	Dynactin subunit 6 OS=Homo sapiens OX=9606 GN=DCTN6 PE=1 SV=1	0	26.125	22	3	12	3	1	190	20.7	6.32	190	3	0.749	0.768	0.851	1.79364e+06	1.34299e+06	1.70658e+06	1.30988e+06	2.01984e+06	1.71949e+06
FALSE	High	Master Protein	Q96DV4	39S ribosomal protein L38, mitochondrial OS=Homo sapiens OX=9606 GN=MRPL38 PE=1 SV=2	0	25.568	9	3	13	3	1	380	44.6	7.53	156	3	0.894	0.945	0.823	1.67704e+06	1.49995e+06	1.67594e+06	1.58394e+06	1.21417e+06	998959
FALSE	High	Master Protein	P62273	40S ribosomal protein S29 OS=Homo sapiens OX=9606 GN=RPS29 PE=1 SV=2	0	25.445	34	3	29	3	1	56	6.7	10.13	427	3	0.993	1.174	1.14	1.07593e+07	1.06831e+07	1.31445e+07	1.54322e+07	1.07729e+07	1.22842e+07
FALSE	High	Master Protein	Q15052	Rho guanine nucleotide exchange factor 6 OS=Homo sapiens OX=9606 GN=ARHGEF6 PE=1 SV=2	0	25.397	7	4	14	3	1	776	87.4	6.05	210	4	1.095	1.249	1.059	2.07101e+06	2.26799e+06	1.969e+06	2.45983e+06	2.0523e+06	2.17309e+06
FALSE	High	Master Protein	Q9Y547	Intraflagellar transport protein 25 homolog OS=Homo sapiens OX=9606 GN=HSPB11 PE=1 SV=1	0	25.235	33	3	12	3	1	144	16.3	5.03	239	3	1.064	1.091	0.951	571700	608289	757010	825798	554977	527749
FALSE	High	Master Protein	Q9NX08	COMM domain-containing protein 8 OS=Homo sapiens OX=9606 GN=COMMD8 PE=1 SV=1	0	25.15	28	3	14	3	1	183	21.1	5.43	239	3	0.881	0.834	1.008	1.09393e+06	963822	1.41257e+06	1.17871e+06	999034	1.00669e+06
FALSE	High	Master Protein	O15258	Protein RER1 OS=Homo sapiens OX=9606 GN=RER1 PE=1 SV=1	0	24.692	19	3	23	3	1	196	22.9	9.54	557	3	1.736	1.373	2.076	2.40778e+06	4.17977e+06	2.38663e+06	3.27599e+06	2.1598e+06	4.48464e+06
FALSE	High	Master Protein	Q9BQD3	KxDL motif-containing protein 1 OS=Homo sapiens OX=9606 GN=KXD1 PE=1 SV=2	0	24.556	23	3	15	3	1	176	19.7	4.89	285	3	0.501	0.756	0.834	517234	259337	490981	370944	538543	448952
FALSE	High	Master Protein	O60294	tRNA wybutosine-synthesizing protein 4 OS=Homo sapiens OX=9606 GN=LCMT2 PE=1 SV=3	0	24.441	7	3	14	3	1	686	75.6	6.73	220	3	1.49	1.781	1.047	516327	769092	451300	803935	485186	508097
FALSE	High	Master Protein	P86397	Hydroxyacyl-thioester dehydratase type 2, mitochondrial OS=Homo sapiens OX=9606 GN=HTD2 PE=1 SV=1	0	24.137	35	3	12	3	1	168	18.5	8.92	193	3	0.95	0.898	1.125	405381	385259	593075	532344	286760	322745
FALSE	High	Master Protein	Q2VPB7	AP-5 complex subunit beta-1 OS=Homo sapiens OX=9606 GN=AP5B1 PE=1 SV=4	0	23.995	5	3	13	3	1	878	93.9	5.92	293	3	0.571	0.527	0.307	214476	122528	297718	157021	333179	102324
FALSE	High	Master Protein	Q6NS38	DNA oxidative demethylase ALKBH2 OS=Homo sapiens OX=9606 GN=ALKBH2 PE=1 SV=1	0	23.7	17	3	7	3	1	261	29.3	9.66	142	3	0.991	0.985	1.321	698854	692683	570154	561650	308772	407828
FALSE	High	Master Protein	O95470	Sphingosine-1-phosphate lyase 1 OS=Homo sapiens OX=9606 GN=SGPL1 PE=1 SV=3	0	23.649	9	3	12	3	1	568	63.5	9.16	275	3	0.902	0.936	0.767	596257	537530	949388	888387	731011	561003
FALSE	High	Master Protein	P84090	Enhancer of rudimentary homolog OS=Homo sapiens OX=9606 GN=ERH PE=1 SV=1	0	23.639	34	3	22	3	1	104	12.3	5.92	363	3	0.993	0.797	0.416	2.28839e+06	2.27272e+06	2.62798e+06	2.09395e+06	1.55839e+06	647598
FALSE	High	Master Protein	Q9Y3B9	RRP15-like protein OS=Homo sapiens OX=9606 GN=RRP15 PE=1 SV=2	0	23.602	11	3	15	3	1	282	31.5	5.52	371	3	1.699	1.248	1.289	2.06778e+06	3.51262e+06	1.82856e+06	2.28189e+06	1.80791e+06	2.33106e+06
FALSE	High	Master Protein	Q86Y37	CDK2-associated and cullin domain-containing protein 1 OS=Homo sapiens OX=9606 GN=CACUL1 PE=1 SV=1	0	23.471	18	3	9	3	1	369	41	5.19	282	3
FALSE	High	Master Protein	Q6UWI4	Protein shisa-2 homolog OS=Homo sapiens OX=9606 GN=SHISA2 PE=1 SV=1	0	23.456	15	3	15	3	1	295	31.4	7.68	295	3	0.731	1.08	1.108	1.00721e+06	736005	557093	601617	568606	629942
FALSE	High	Master Protein	O75352	Mannose-P-dolichol utilization defect 1 protein OS=Homo sapiens OX=9606 GN=MPDU1 PE=1 SV=2	0	23.399	17	3	38	3	1	247	26.6	8.94	721	3	0.899	1.207	1.042	3.54378e+06	3.18717e+06	2.93299e+06	3.53949e+06	2.98059e+06	3.10596e+06
FALSE	High	Master Protein	Q8TBF4	Zinc finger CCHC-type and RNA-binding motif-containing protein 1 OS=Homo sapiens OX=9606 GN=ZCRB1 PE=1 SV=2	0	23.394	18	3	15	3	1	217	24.6	8.53	199	3	1.037	0.898	0.919	495164	513318	530780	476732	338722	311250
FALSE	High	Master Protein	P68402	Platelet-activating factor acetylhydrolase IB subunit beta OS=Homo sapiens OX=9606 GN=PAFAH1B2 PE=1 SV=1	0	23.242	15	3	15	3	1	229	25.6	5.92	274	3	1.111	1.106	1.164	1.10573e+06	1.22868e+06	1.29413e+06	1.43115e+06	1.26744e+06	1.47516e+06
FALSE	High	Master Protein	Q96C90	Protein phosphatase 1 regulatory subunit 14B OS=Homo sapiens OX=9606 GN=PPP1R14B PE=1 SV=3	0	23.178	39	3	11	3	1	147	15.9	4.86	138	3	1.284	0.01	0.527	114851	147517	40920.1		53353.9	28139.6
FALSE	High	Master Protein	Q15119	[Pyruvate dehydrogenase (acetyl-transferring)] kinase isozyme 2, mitochondrial OS=Homo sapiens OX=9606 GN=PDK2 PE=1 SV=2	0	23.174	22	5	10	3	1	407	46.1	6.61	52	5	0.918	0.889	0.901	630525	578944	365183	324780	228317	205751
FALSE	High	Master Protein	Q5TA50	Ceramide-1-phosphate transfer protein OS=Homo sapiens OX=9606 GN=CPTP PE=1 SV=1	0	23.166	16	3	15	3	1	214	24.4	7.21	307	3	1.156	1.23	1.124	472309	546144	497414	612028	586744	659488
FALSE	High	Master Protein	P62857	40S ribosomal protein S28 OS=Homo sapiens OX=9606 GN=RPS28 PE=1 SV=1	0	23.108	46	3	23	3	1	69	7.8	10.7	508	3	0.791	0.966	0.892	3.13993e+06	2.48471e+06	4.02135e+06	3.88356e+06	3.71784e+06	3.31539e+06
FALSE	High	Master Protein	Q19AV6	Zinc finger SWIM domain-containing protein 7 OS=Homo sapiens OX=9606 GN=ZSWIM7 PE=1 SV=1	0	22.829	27	3	9	3	1	140	15.4	7.15	291	3	0.666	0.601	0.715	150339	100135	327675	196855	215222	153870
FALSE	High	Master Protein	P18887	DNA repair protein XRCC1 OS=Homo sapiens OX=9606 GN=XRCC1 PE=1 SV=2	0	22.773	6	3	13	3	1	633	69.4	6.39	139	3	0.977	1.05	1.878	721260	704752	1.00965e+06	1.06055e+06	455801	856104
FALSE	High	Master Protein	Q13829	BTB/POZ domain-containing adapter for CUL3-mediated RhoA degradation protein 2 OS=Homo sapiens OX=9606 GN=TNFAIP1 PE=1 SV=1	0	22.699	19	5	14	3	1	316	36.2	8.03	79	5	0.926	0.224	100	242870	224915	204299	45845		14025.1
FALSE	High	Master Protein	Q15771	Ras-related protein Rab-30 OS=Homo sapiens OX=9606 GN=RAB30 PE=1 SV=2	0	22.689	22	4	35	3	1	203	23	4.97	687	4	1.102	0.496	0.898	253345	279265	503795	250007	425712	382208
FALSE	High	Master Protein	Q92917	G-patch domain and KOW motifs-containing protein OS=Homo sapiens OX=9606 GN=GPKOW PE=1 SV=2	0	22.472	13	3	11	3	1	476	52.2	6.15	356	3	0.33	0.783	2.557	789128	260035	459274	359546	469787	1.20103e+06
FALSE	High	Master Protein	Q96H20	Vacuolar-sorting protein SNF8 OS=Homo sapiens OX=9606 GN=SNF8 PE=1 SV=1	0	22.4	16	3	15	3	1	258	28.8	6.65	239	3	0.975	1.266	1.201	1.24703e+06	1.21532e+06	1.13724e+06	1.44027e+06	1.12366e+06	1.34951e+06
FALSE	High	Master Protein	Q9Y3C7	Mediator of RNA polymerase II transcription subunit 31 OS=Homo sapiens OX=9606 GN=MED31 PE=1 SV=1	0	22.38	25	3	12	3	1	131	15.8	8.54	84	3	1.323	1.339	1.379	402682	532772	530442	710349	272416	375745
FALSE	High	Master Protein	P08047	Transcription factor Sp1 OS=Homo sapiens OX=9606 GN=SP1 PE=1 SV=3	0	22.349	10	3	11	3	1	785	80.6	7.34	241	3	2.252	2.33	1.699	414790	933906	319257	744023	458076	778402
FALSE	High	Master Protein	Q9UL45	Biogenesis of lysosome-related organelles complex 1 subunit 6 OS=Homo sapiens OX=9606 GN=BLOC1S6 PE=1 SV=1	0	22.273	34	3	11	3	1	172	19.7	6.4	139	3	1.3	1.497	0.952	284094	369247	175352	262581	272588	259447
FALSE	High	Master Protein	A0A096LP01	Small integral membrane protein 26 OS=Homo sapiens OX=9606 GN=SMIM26 PE=3 SV=1	0	22.258	38	3	16	3	1	95	10.9	6.7	96	3	1.183	0.857	0.705	380885	450702	581784	498648	311766	219849
FALSE	High	Master Protein	P62256	Ubiquitin-conjugating enzyme E2 H OS=Homo sapiens OX=9606 GN=UBE2H PE=1 SV=1	0	22.208	19	3	12	3	1	183	20.6	4.67	181	3	0.95	0.647	0.727	702358	667155	1.3845e+06	895880	1.63147e+06	1.18671e+06
FALSE	High	Master Protein	Q9UHY7	Enolase-phosphatase E1 OS=Homo sapiens OX=9606 GN=ENOPH1 PE=1 SV=1	0	22.168	21	3	12	3	1	261	28.9	4.78	177	3	1.1	0.528	0.953	426162	468669	664542	350845	822203	783309
FALSE	High	Master Protein	P29372	DNA-3-methyladenine glycosylase OS=Homo sapiens OX=9606 GN=MPG PE=1 SV=3	0	22.033	14	3	11	3	1	298	32.8	9.57	151	3	0.774	1.042	1.176	2.12355e+06	1.64348e+06	1.30752e+06	1.36193e+06	1.62291e+06	1.90885e+06
FALSE	High	Master Protein	P13473	Lysosome-associated membrane glycoprotein 2 OS=Homo sapiens OX=9606 GN=LAMP2 PE=1 SV=2	0	21.988	7	3	25	3	1	410	44.9	5.63	688	3	3.327	3.349	3.565	4.50002e+06	1.49714e+07	3.7374e+06	1.2515e+07	3.4184e+06	1.21855e+07
FALSE	High	Master Protein	Q58A45	PAN2-PAN3 deadenylation complex subunit PAN3 OS=Homo sapiens OX=9606 GN=PAN3 PE=1 SV=3	0	21.972	6	3	11	3	1	887	95.6	8.57	238	3	0.432	0.608	0.365	712617	307547	985137	599053	461485	168464
FALSE	High	Master Protein	Q9Y6R0	Numb-like protein OS=Homo sapiens OX=9606 GN=NUMBL PE=1 SV=1	0	21.944	10	5	17	3	1	609	64.9	8.85	126	5	0.216	0.431	0.353	782946	169069	1.10182e+06	475042	1.60889e+06	567417
FALSE	High	Master Protein	Q9C005	Protein dpy-30 homolog OS=Homo sapiens OX=9606 GN=DPY30 PE=1 SV=1	0	21.942	45	3	14	3	1	99	11.2	4.88	156	3	1.203	1.122	0.95	674739	811867	706335	792515	303389	288248
FALSE	High	Master Protein	O95147	Dual specificity protein phosphatase 14 OS=Homo sapiens OX=9606 GN=DUSP14 PE=1 SV=1	0	21.861	29	3	11	3	1	198	22.2	9.57	161	3	1.133	0.326	0.671	633747	717908	824484	268908	563389	378266
FALSE	High	Master Protein	P45984	Mitogen-activated protein kinase 9 OS=Homo sapiens OX=9606 GN=MAPK9 PE=1 SV=2	0	21.855	13	5	16	3	1	424	48.1	5.63	136	5	0.958	1.5	0.99	1.1313e+06	1.084e+06	640167	959938	701060	693802
FALSE	High	Master Protein	Q9BQB6	Vitamin K epoxide reductase complex subunit 1 OS=Homo sapiens OX=9606 GN=VKORC1 PE=1 SV=1	0	21.851	26	3	26	3	1	163	18.2	9.36	492	3	1.054	0.984	1.266	759008	799694	661870	650975	959737	1.21524e+06
FALSE	High	Master Protein	Q8N4T8	Carbonyl reductase family member 4 OS=Homo sapiens OX=9606 GN=CBR4 PE=1 SV=3	0	21.808	20	3	14	3	1	237	25.3	9.33	299	3	1.314	1.027	1.377	880658	1.15706e+06	1.13906e+06	1.16974e+06	906055	1.24749e+06
FALSE	High	Master Protein	P60468	Protein transport protein Sec61 subunit beta OS=Homo sapiens OX=9606 GN=SEC61B PE=1 SV=2	0	21.746	38	3	22	3	1	96	10	11.56	491	3	0.99	1.017	1.056	6.7451e+06	6.68096e+06	9.1282e+06	9.27981e+06	5.8499e+06	6.17537e+06
FALSE	High	Master Protein	Q92882	Osteoclast-stimulating factor 1 OS=Homo sapiens OX=9606 GN=OSTF1 PE=1 SV=2	0	21.719	26	3	12	3	1	214	23.8	5.68	263	3	1.073	0.813	0.733	349266	374892	463303	376819	652465	477993
FALSE	High	Master Protein	Q86YN1	Dolichyldiphosphatase 1 OS=Homo sapiens OX=9606 GN=DOLPP1 PE=2 SV=1	0	21.595	16	3	36	3	1	238	27	9.44	216	3	1.062	1.173	0.969	708409	752674	697241	817701	700263	678706
FALSE	High	Master Protein	Q9BXF3	Cat eye syndrome critical region protein 2 OS=Homo sapiens OX=9606 GN=CECR2 PE=1 SV=2	0	21.588	4	3	13	3	1	1484	164.1	6.98	265	3	1.221	1.088	0.998	422741	516082	475947	517792	462443	461737
FALSE	High	Master Protein	Q9UGN5	Poly [ADP-ribose] polymerase 2 OS=Homo sapiens OX=9606 GN=PARP2 PE=1 SV=2	0	21.54	9	3	10	3	1	583	66.2	8.88	133	3	0.889	1.01	0.289	1.2236e+06	1.08806e+06	1.1898e+06	1.20203e+06	594159	171919
FALSE	High	Master Protein	Q8N3X1	Formin-binding protein 4 OS=Homo sapiens OX=9606 GN=FNBP4 PE=1 SV=3	0	21.52	4	3	10	3	1	1017	110.2	4.74	145	3	1.484	1.055	0.81	275973	409417	305136	321946	434822	352333
FALSE	High	Master Protein	P09234	U1 small nuclear ribonucleoprotein C OS=Homo sapiens OX=9606 GN=SNRPC PE=1 SV=1	0	21.472	25	3	9	3	1	159	17.4	9.67	174	3	0.978	0.918	0.818	1.99812e+06	1.95381e+06	2.95885e+06	2.71546e+06	3.0125e+06	2.46545e+06
FALSE	High	Master Protein	P62306	Small nuclear ribonucleoprotein F OS=Homo sapiens OX=9606 GN=SNRPF PE=1 SV=1	0	21.156	65	3	24	3	1	86	9.7	4.67	476	3	1.035	1.001	0.992	1.56061e+06	1.61518e+06	1.97117e+06	1.97218e+06	1.77058e+06	1.75676e+06
FALSE	High	Master Protein	Q9BU76	Multiple myeloma tumor-associated protein 2 OS=Homo sapiens OX=9606 GN=MMTAG2 PE=1 SV=1	0	21.137	14	3	18	3	1	263	29.4	10.02	349	3	1.265	0.972	0.829	2.76754e+06	3.49992e+06	1.46477e+06	1.42358e+06	681992	565203
FALSE	High	Master Protein	O43169	Cytochrome b5 type B OS=Homo sapiens OX=9606 GN=CYB5B PE=1 SV=2	0	20.773	45	3	10	3	1	146	16.3	4.97	298	3	0.873	1.256	1.132	1.25348e+06	1.0944e+06	1.25781e+06	1.58035e+06	1.26844e+06	1.43568e+06
FALSE	High	Master Protein	O43660	Pleiotropic regulator 1 OS=Homo sapiens OX=9606 GN=PLRG1 PE=1 SV=1	0	20.759	11	3	9	3	1	514	57.2	9.17	109	3	0.771	0.609	0.83	147566	113745	140220	85399.7	96412.6	80064.5
FALSE	High	Master Protein	P63165	Small ubiquitin-related modifier 1 OS=Homo sapiens OX=9606 GN=SUMO1 PE=1 SV=1	0	20.732	29	3	30	3	1	101	11.6	5.52	237	3	1.375	1.301	1.269	7.75619e+06	1.06667e+07	9.39374e+06	1.22189e+07	8.68696e+06	1.10274e+07
FALSE	High	Master Protein	Q8N9F7	Lysophospholipase D GDPD1 OS=Homo sapiens OX=9606 GN=GDPD1 PE=1 SV=2	0	20.694	14	3	7	3	1	314	36.1	8.47	125	3	1.027	1.071	1.112	2.6707e+06	2.74193e+06	2.71551e+06	2.90738e+06	1.75562e+06	1.9515e+06
FALSE	High	Master Protein	Q5RI15	Cytochrome c oxidase assembly protein COX20, mitochondrial OS=Homo sapiens OX=9606 GN=COX20 PE=1 SV=2	0	20.67	42	3	12	3	1	118	13.3	8.76	164	3	1.068	0.62	1.165	439682	469526	643535	399238	298094	347320
FALSE	High	Master Protein	Q9H6L4	Armadillo repeat-containing protein 7 OS=Homo sapiens OX=9606 GN=ARMC7 PE=1 SV=1	0	20.5	28	3	9	3	1	198	21.9	6.09	69	3	1.007	1.173	0.882	150708	151812	128586	150837	174703	154083
FALSE	High	Master Protein	P31749	RAC-alpha serine/threonine-protein kinase OS=Homo sapiens OX=9606 GN=AKT1 PE=1 SV=2	0	20.357	18	7	15	3	1	480	55.7	6.07	190	7	2.518	1.17	2.231	572653	1.44176e+06	679737	795443	781769	1.744e+06
FALSE	High	Master Protein	Q8N9M5	Transmembrane protein 102 OS=Homo sapiens OX=9606 GN=TMEM102 PE=1 SV=1	0	20.357	11	3	8	3	1	508	54.1	5.91	99	3	0.504	0.575	0.304	221119	111396	168320	96713.8	483622	146859
FALSE	High	Master Protein	Q15800	Methylsterol monooxygenase 1 OS=Homo sapiens OX=9606 GN=MSMO1 PE=1 SV=1	0	20.356	11	3	51	3	1	293	35.2	7.23	969	3	1.142	1.152	1.147	2.37739e+06	2.716e+06	2.40611e+06	2.7728e+06	1.98115e+06	2.27174e+06
FALSE	High	Master Protein	Q53R41	FAST kinase domain-containing protein 1, mitochondrial OS=Homo sapiens OX=9606 GN=FASTKD1 PE=1 SV=1	0	20.332	6	3	10	3	1	847	97.3	7.74	65	3	1.154	1	1.242	272780	314776	537921	537903	570292	708379
FALSE	High	Master Protein	Q9NV31	U3 small nucleolar ribonucleoprotein protein IMP3 OS=Homo sapiens OX=9606 GN=IMP3 PE=1 SV=1	0	20.225	22	3	19	3	1	184	21.8	9.5	266	3	1.858	1.867	3.763	901621	1.67505e+06	755434	1.41067e+06	432513	1.62747e+06
FALSE	High	Master Protein	P62308	Small nuclear ribonucleoprotein G OS=Homo sapiens OX=9606 GN=SNRPG PE=1 SV=1	0	20.203	66	3	26	3	1	76	8.5	8.88	461	3	1.08	0.479	1.282	3.7428e+06	4.04313e+06	5.82523e+06	2.79086e+06	3.62313e+06	4.64523e+06
FALSE	High	Master Protein	Q9H1K1	Iron-sulfur cluster assembly enzyme ISCU, mitochondrial OS=Homo sapiens OX=9606 GN=ISCU PE=1 SV=2	0	20.082	20	3	16	3	1	167	18	9.48	161	3	1.18	1.144	1.136	634234	748087	558302	638454	493148	560382
FALSE	High	Master Protein	Q14679	Tubulin polyglutamylase TTLL4 OS=Homo sapiens OX=9606 GN=TTLL4 PE=1 SV=2	0	20.04	4	3	13	3	1	1199	133.3	8.85	139	3	0.164	0.16	0.348	700492	114590	927337	148273	372434	129783
FALSE	High	Master Protein	P20226	TATA-box-binding protein OS=Homo sapiens OX=9606 GN=TBP PE=1 SV=2	0	19.956	15	3	8	3	1	339	37.7	9.79	312	3	1.202	1.139	1.258	954169	1.14683e+06	797046	908006	706989	889051
FALSE	High	Master Protein	O75380	NADH dehydrogenase [ubiquinone] iron-sulfur protein 6, mitochondrial OS=Homo sapiens OX=9606 GN=NDUFS6 PE=1 SV=1	0	19.909	35	3	16	3	1	124	13.7	8.28	190	3	5.242	3.089	1.479	490997	2.57372e+06	1.28432e+06	3.96732e+06	942638	1.39373e+06
FALSE	High	Master Protein	Q9Y294	Histone chaperone ASF1A OS=Homo sapiens OX=9606 GN=ASF1A PE=1 SV=1	0	19.89	37	4	11	3	1	204	23	4.41	112	4	0.549	13.533	0.01	95461.2	52394.9	13828.9	187151	36591.9
FALSE	High	Master Protein	Q12816	Trophinin OS=Homo sapiens OX=9606 GN=TRO PE=1 SV=3	0	19.886	7	5	21	3	1	1431	143.6	9.03	191	5	0.01	0.01	0.01	139280		92159.9		173023
FALSE	High	Master Protein	Q0VF96	Cingulin-like protein 1 OS=Homo sapiens OX=9606 GN=CGNL1 PE=1 SV=2	0	19.868	4	4	8	3	1	1302	149	5.67	131	4	0.01	0.01	2.153	409339		43429.1		52235.8	112486
FALSE	High	Master Protein	Q8WYA0	Intraflagellar transport protein 81 homolog OS=Homo sapiens OX=9606 GN=IFT81 PE=1 SV=1	0	19.737	5	3	9	3	1	676	79.7	8.82	184	3	1.564	1.56	0.841	439218	687132	258578	403389	470444	395864
FALSE	High	Master Protein	Q8IV48	3'-5' exoribonuclease 1 OS=Homo sapiens OX=9606 GN=ERI1 PE=1 SV=3	0	19.734	10	3	10	3	1	349	40	6.7	544	3	0.924	1.161	1.074	2.21204e+06	2.04296e+06	949209	1.10206e+06	1.71775e+06	1.84545e+06
FALSE	High	Master Protein	A1L020	RNA-binding protein MEX3A OS=Homo sapiens OX=9606 GN=MEX3A PE=1 SV=1	0	19.641	12	4	10	3	1	520	54.1	7.27	317	4	0.01	0.468	0.334	245131		257688	120496	385135	128604
FALSE	High	Master Protein	Q9NW68	BSD domain-containing protein 1 OS=Homo sapiens OX=9606 GN=BSDC1 PE=1 SV=1	0	19.629	9	3	8	3	1	430	47.1	4.49	168	3	0.637	2.327	0.909	548224	349274	594602	1.38375e+06	974311	885465
FALSE	High	Master Protein	O95989	Diphosphoinositol polyphosphate phosphohydrolase 1 OS=Homo sapiens OX=9606 GN=NUDT3 PE=1 SV=1	0	19.544	28	4	16	3	1	172	19.5	6.34	113	4	1.325	0.187	0.182	243755	323067	554817	103978	169332	30846.4
FALSE	High	Master Protein	Q9BZ23	Pantothenate kinase 2, mitochondrial OS=Homo sapiens OX=9606 GN=PANK2 PE=1 SV=3	0	19.519	13	4	7	3	1	570	62.6	9.28	149	4	0.855	1.183	0.37	71746.6	61328	26509.1	31367.6	70447	26051.9
FALSE	High	Master Protein	P62253	Ubiquitin-conjugating enzyme E2 G1 OS=Homo sapiens OX=9606 GN=UBE2G1 PE=1 SV=3	0	19.457	22	3	6	3	1	170	19.5	5.3	157	3	0.751	0.125	0.466	375756	282056	470005	58755.7	120598	56234.1
FALSE	High	Master Protein	Q96PM5	RING finger and CHY zinc finger domain-containing protein 1 OS=Homo sapiens OX=9606 GN=RCHY1 PE=1 SV=1	0	19.405	15	3	8	3	1	261	30.1	6.71	131	3	0.692	0.9	0.851	344338	238125	401433	361128	383677	326318
FALSE	High	Master Protein	Q9H8Y5	Ankyrin repeat and zinc finger domain-containing protein 1 OS=Homo sapiens OX=9606 GN=ANKZF1 PE=1 SV=1	0	19.358	8	3	10	3	1	726	80.9	8.41	168	3	0.315	0.875	0.331	608674	191449	460081	402670	411203	136040
FALSE	High	Master Protein	Q9UBU8	Mortality factor 4-like protein 1 OS=Homo sapiens OX=9606 GN=MORF4L1 PE=1 SV=2	0	19.356	18	5	10	3	1	362	41.4	9.28	145	5	0.266	0.109	0.244	184950	49216.6	210949	22952.2	126907	30945.1
FALSE	High	Master Protein	Q96DF8	Splicing factor ESS-2 homolog OS=Homo sapiens OX=9606 GN=ESS2 PE=1 SV=1	0	19.352	11	3	10	3	1	476	52.5	7.56	169	3	1.111	0.01	0.393	101090	112342	240198		401684	157704
FALSE	High	Master Protein	O14972	Down syndrome critical region protein 3 OS=Homo sapiens OX=9606 GN=DSCR3 PE=2 SV=1	0	19.334	16	3	13	3	1	297	33	7.68	103	3	0.44	1.595	1.724	383739	168733	402839	642602	228272	393606
FALSE	High	Master Protein	Q659A1	Little elongation complex subunit 2 OS=Homo sapiens OX=9606 GN=ICE2 PE=1 SV=2	0	19.285	5	3	11	3	1	982	109.9	7.09	244	3	0.01	0.01	0.01	148750		246970		168471
FALSE	High	Master Protein	O15143	Actin-related protein 2/3 complex subunit 1B OS=Homo sapiens OX=9606 GN=ARPC1B PE=1 SV=3	0	19.232	18	4	13	3	1	372	40.9	8.35	87	4	0.228	0.598	0.486	646669	147675	331702	198447	321435	156359
FALSE	High	Master Protein	Q8IYB5	Stromal membrane-associated protein 1 OS=Homo sapiens OX=9606 GN=SMAP1 PE=1 SV=2	0	19.228	7	3	11	3	1	467	50.4	8.75	82	3	0.972	0.839	0.841	1.59995e+06	1.55579e+06	1.62431e+06	1.36204e+06	2.95218e+06	2.48236e+06
FALSE	High	Master Protein	Q9BUM1	Glucose-6-phosphatase 3 OS=Homo sapiens OX=9606 GN=G6PC3 PE=1 SV=2	0	19.209	13	3	21	3	1	346	38.7	8.21	150	3	0.538	0.567	0.45	2.49147e+06	1.34006e+06	2.61074e+06	1.47943e+06	3.60812e+06	1.6242e+06
FALSE	High	Master Protein	Q96JY6	PDZ and LIM domain protein 2 OS=Homo sapiens OX=9606 GN=PDLIM2 PE=1 SV=1	0	19.084	12	3	17	3	1	352	37.4	8.72	195	3	0.93	0.936	0.816	394012	366600	392646	367622	384978	314319
FALSE	High	Master Protein	Q9NRG0	Chromatin accessibility complex protein 1 OS=Homo sapiens OX=9606 GN=CHRAC1 PE=1 SV=1	0	18.983	40	3	11	3	1	131	14.7	5.1	188	3	0.913	0.931	0.734	813409	742741	583091	542735	417194	306112
FALSE	High	Master Protein	Q9H3E2	Sorting nexin-25 OS=Homo sapiens OX=9606 GN=SNX25 PE=1 SV=2	0	18.903	5	3	8	3	1	840	97.9	6.38	110	3	0.353	0.312	0.297	323608	114184	126870	39596.7	295789	87868.5
FALSE	High	Master Protein	Q969E8	Pre-rRNA-processing protein TSR2 homolog OS=Homo sapiens OX=9606 GN=TSR2 PE=1 SV=1	0	18.9	26	3	12	3	1	191	20.9	4.39	242	3	1.097	1.036	0.945	1.3537e+06	1.48516e+06	1.37549e+06	1.42569e+06	1.40267e+06	1.32595e+06
FALSE	High	Master Protein	O75575	DNA-directed RNA polymerase III subunit RPC9 OS=Homo sapiens OX=9606 GN=CRCP PE=1 SV=1	0	18.825	30	3	9	3	1	148	16.9	5.39	139	3	0.59	0.906	0.188	287336	169670	244065	221024	164779	30897.4
FALSE	High	Master Protein	Q96CV9	Optineurin OS=Homo sapiens OX=9606 GN=OPTN PE=1 SV=3	0	18.806	7	3	6	3	1	577	65.9	5.17	227	3	0.105	0.848	0.59	911721	95343.8	315104	267182	629061	371236
FALSE	High	Master Protein	O96015	Dynein light chain 4, axonemal OS=Homo sapiens OX=9606 GN=DNAL4 PE=1 SV=1	0	18.739	30	3	13	3	1	105	12	5.49	148	3	0.87	0.849	0.374	391781	340780	787946	669171	327406	122481
FALSE	High	Master Protein	Q68CQ4	Digestive organ expansion factor homolog OS=Homo sapiens OX=9606 GN=DIEXF PE=1 SV=2	0	18.665	5	3	11	3	1	756	87	5.88	98	3	0.593	0.534	0.301	552234	327488	958195	511927	466554	140217
FALSE	High	Master Protein	Q8NBN7	Retinol dehydrogenase 13 OS=Homo sapiens OX=9606 GN=RDH13 PE=1 SV=2	0	18.654	13	3	9	3	1	331	35.9	8.1	84	3	0.988	0.709	0.847	154843	153029	307021	217603	227592	192787
FALSE	High	Master Protein	Q2KHR3	Glutamine and serine-rich protein 1 OS=Homo sapiens OX=9606 GN=QSER1 PE=1 SV=3	0	18.591	3	3	8	3	1	1735	189.9	7.08	211	3	0.503	0.674	0.845	720437	362496	281870	190052	347364	293454
FALSE	High	Master Protein	Q9NXH9	tRNA (guanine(26)-N(2))-dimethyltransferase OS=Homo sapiens OX=9606 GN=TRMT1 PE=1 SV=1	0	18.578	7	3	7	3	1	659	72.2	7.64	55	3	1.435	1.165	1.349	121713	174628	221809	258381	73525.1	99214
FALSE	High	Master Protein	Q9NZ09	Ubiquitin-associated protein 1 OS=Homo sapiens OX=9606 GN=UBAP1 PE=1 SV=1	0	18.518	12	3	9	3	1	502	55	5.11	149	3	0.602	0.475	0.519	315205	189845	232867	110588	317899	164929
FALSE	High	Master Protein	Q9BW66	Cyclin-dependent kinase 2-interacting protein OS=Homo sapiens OX=9606 GN=CINP PE=1 SV=1	0	18.49	23	3	6	3	1	212	24.3	6.28	158	3	0.01	0.01	0.01	193819		137894		69871.7
FALSE	High	Master Protein	Q9UKK6	NTF2-related export protein 1 OS=Homo sapiens OX=9606 GN=NXT1 PE=1 SV=1	0	18.459	21	3	17	3	1	140	15.8	5.03	152	3	1.006	1.205	1.158	1.08865e+06	1.09507e+06	1.24211e+06	1.49648e+06	821833	951361
FALSE	High	Master Protein	Q9BRQ6	MICOS complex subunit MIC25 OS=Homo sapiens OX=9606 GN=CHCHD6 PE=1 SV=1	0	18.405	23	3	5	3	1	235	26.4	8.85	45	3	1.111	1.304	1.213	385703	428695	484781	632305	471660	572241
FALSE	High	Master Protein	A6NHG4	D-dopachrome decarboxylase-like protein OS=Homo sapiens OX=9606 GN=DDTL PE=2 SV=1	0	18.326	26	3	15	3	1	134	14.2	6.29	149	3	1.126	1.154	1	388290	437345	614625	709135	391730	391690
FALSE	High	Master Protein	Q9BZQ8	Protein Niban OS=Homo sapiens OX=9606 GN=FAM129A PE=1 SV=1	0	18.242	4	3	10	3	1	928	103.1	4.78	184	3	1.558	1.549	0.662	585751	912650	529243	820009	608079	402346
FALSE	High	Master Protein	O00217	NADH dehydrogenase [ubiquinone] iron-sulfur protein 8, mitochondrial OS=Homo sapiens OX=9606 GN=NDUFS8 PE=1 SV=1	0	18.242	18	3	21	3	1	210	23.7	6.34	424	3	0.994	1.253	1.159	987592	982121	1.38786e+06	1.73842e+06	1.08219e+06	1.25381e+06
FALSE	High	Master Protein	Q8N2G8	GH3 domain-containing protein OS=Homo sapiens OX=9606 GN=GHDC PE=1 SV=2	0	18.237	7	3	11	3	1	530	57.5	7.88	108	3	1.26	1.079	1	962402	1.21255e+06	985780	1.06324e+06	1.03497e+06	1.03544e+06
FALSE	High	Master Protein	Q9NVR0	Kelch-like protein 11 OS=Homo sapiens OX=9606 GN=KLHL11 PE=1 SV=1	0	18.228	7	3	9	3	1	708	80.1	6.16	77	3	0.715	1.507	0.632	326101	233236	263741	397449	307980	194795
FALSE	High	Master Protein	Q96F24	Nuclear receptor-binding factor 2 OS=Homo sapiens OX=9606 GN=NRBF2 PE=1 SV=1	0	18.217	18	3	10	3	1	287	32.4	5.87	53	3	0.502	0.112	0.219	308316	154815	273796	30758.1	407491	89048.6
FALSE	High	Master Protein	Q9BW60	Elongation of very long chain fatty acids protein 1 OS=Homo sapiens OX=9606 GN=ELOVL1 PE=1 SV=1	0	18.212	20	3	14	3	1	279	32.6	9.6	244	3	1.079	0.853	0.976	2.86352e+06	3.08935e+06	2.33195e+06	1.98804e+06	1.96903e+06	1.92266e+06
FALSE	High	Master Protein	P24522	Growth arrest and DNA damage-inducible protein GADD45 alpha OS=Homo sapiens OX=9606 GN=GADD45A PE=1 SV=1	0	18.206	21	3	9	3	1	165	18.3	4.5	219	3	0.086	2.214	2.269	224233	19237.8	307965	681885	175515	398239
FALSE	High	Master Protein	Q9UBS8	E3 ubiquitin-protein ligase RNF14 OS=Homo sapiens OX=9606 GN=RNF14 PE=1 SV=1	0	18.128	12	3	6	3	1	474	53.8	4.75	191	3	0.01	0.01	0.01	145558		95523.8		236439
FALSE	High	Master Protein	P47914	60S ribosomal protein L29 OS=Homo sapiens OX=9606 GN=RPL29 PE=1 SV=2	0	18.11	19	3	20	3	1	159	17.7	11.66	451	3	0.91	0.747	0.985	8.4318e+06	7.67464e+06	8.36476e+06	6.24558e+06	6.88681e+06	6.78627e+06
FALSE	High	Master Protein	Q9BVK2	Probable dolichyl pyrophosphate Glc1Man9GlcNAc2 alpha-1,3-glucosyltransferase OS=Homo sapiens OX=9606 GN=ALG8 PE=1 SV=2	0	18.094	9	3	8	3	1	526	60	9.14	35	3	12.024	1.424	0.765	159106	1.91308e+06	1.23467e+06	1.75823e+06	2.13187e+06	1.63077e+06
FALSE	High	Master Protein	Q8IWY9	Codanin-1 OS=Homo sapiens OX=9606 GN=CDAN1 PE=1 SV=4	0	18.088	4	3	8	3	1	1227	134	6.77	121	3	0.505	0.383	0.532	465479	235291	483567	185194	353904	188154
FALSE	High	Master Protein	Q9GZR5	Elongation of very long chain fatty acids protein 4 OS=Homo sapiens OX=9606 GN=ELOVL4 PE=1 SV=1	0	18.041	7	3	21	3	1	314	36.8	9.47	504	3	1.021	1.246	1.155	2.03961e+06	2.0816e+06	1.55752e+06	1.94054e+06	1.55824e+06	1.79941e+06
FALSE	High	Master Protein	Q8IYA6	Cytoskeleton-associated protein 2-like OS=Homo sapiens OX=9606 GN=CKAP2L PE=1 SV=4	0	18.028	7	3	7	3	1	745	83.5	9.83	146	3	0.01		0.828	378345				246123	203874
FALSE	High	Master Protein	Q08AG7	Mitotic-spindle organizing protein 1 OS=Homo sapiens OX=9606 GN=MZT1 PE=1 SV=2	0	18.025	52	3	11	3	1	82	8.5	4.78	162	3	0.434	1.01	1.194	195363	84771	217213	219304	202926	242204
FALSE	High	Master Protein	Q9BX66	Sorbin and SH3 domain-containing protein 1 OS=Homo sapiens OX=9606 GN=SORBS1 PE=1 SV=3	0	17.992	4	3	6	3	1	1292	142.4	6.84	163	3	1.053	0.787	0.415	311287	327646	555777	437361	369569	153414
FALSE	High	Master Protein	Q9C026	E3 ubiquitin-protein ligase TRIM9 OS=Homo sapiens OX=9606 GN=TRIM9 PE=1 SV=1	0	17.949	5	3	6	3	1	710	79.1	6.84	242	3	0.504	0.409	1.138	750803	378091	489613	200241	287251	326918
FALSE	High	Master Protein	Q14320	Protein FAM50A OS=Homo sapiens OX=9606 GN=FAM50A PE=1 SV=2	0	17.928	12	3	9	3	1	339	40.2	6.83	44	3	1.21	1.376	1.124	1.05381e+06	1.27495e+06	1.28502e+06	1.7679e+06	1.27738e+06	1.43557e+06
FALSE	High	Master Protein	O75787	Renin receptor OS=Homo sapiens OX=9606 GN=ATP6AP2 PE=1 SV=2	0	17.817	12	3	11	3	1	350	39	6.1	137	3	0.706	0.942	0.773	335088	236709	443393	417656	284961	220160
FALSE	High	Master Protein	P36383	Gap junction gamma-1 protein OS=Homo sapiens OX=9606 GN=GJC1 PE=1 SV=2	0	17.745	13	3	8	3	1	396	45.4	7.33	88	3	0.641	1.042	0.377	931242	596950	749487	780721	496500	187191
FALSE	High	Master Protein	Q9UPQ0	LIM and calponin homology domains-containing protein 1 OS=Homo sapiens OX=9606 GN=LIMCH1 PE=1 SV=4	0	17.727	5	4	8	3	1	1083	121.8	6.47	198	4	1.393	1.119	1.014	181894	253420	356316	398640	197649	200355
FALSE	High	Master Protein	Q9C0B1	Alpha-ketoglutarate-dependent dioxygenase FTO OS=Homo sapiens OX=9606 GN=FTO PE=1 SV=3	0	17.675	9	3	7	3	1	505	58.2	5.22	149	3	0.743	1.066	1.308	75749.5	56257.2	75344.8	80309.7	203841	266552
FALSE	High	Master Protein	Q16718	NADH dehydrogenase [ubiquinone] 1 alpha subcomplex subunit 5 OS=Homo sapiens OX=9606 GN=NDUFA5 PE=1 SV=3	0	17.514	43	3	10	3	1	116	13.5	5.99	87	3	1.05	0.868	1.289	173263	181946	252375	219098	90030.1	116084
FALSE	High	Master Protein	O60671	Cell cycle checkpoint protein RAD1 OS=Homo sapiens OX=9606 GN=RAD1 PE=1 SV=1	0	17.465	14	3	14	3	1	282	31.8	4.83	124	3	0.593	0.848	0.597	1207777	715898	1.10535e+06	937405	2.35411e+06	1.40649e+06
FALSE	High	Master Protein	Q6P4Q7	Metal transporter CNNM4 OS=Homo sapiens OX=9606 GN=CNNM4 PE=1 SV=3	0	17.428	6	4	9	3	1	775	86.6	6.07	161	4	2.718	1.609	1.093	599957	1.63048e+06	657458	1.05754e+06	422605	462103
FALSE	High	Master Protein	Q08554	Desmocollin-1 OS=Homo sapiens OX=9606 GN=DSC1 PE=1 SV=2	0	17.418	5	3	6	3	1	894	99.9	5.43	83	3	0.01	0.01	0.01	22586.5		358928		36085.4
FALSE	High	Master Protein	Q5T2E6	Armadillo-like helical domain-containing protein 3 OS=Homo sapiens OX=9606 GN=ARMH3 PE=1 SV=1	0	17.411	6	3	6	3	1	689	78.7	6.6	58	3	0.604	1.607	0.937	115199	69622.3	80153.6	128809	85440.1	80020
FALSE	High	Master Protein	P82673	28S ribosomal protein S35, mitochondrial OS=Homo sapiens OX=9606 GN=MRPS35 PE=1 SV=1	0	17.406	15	3	10	3	1	323	36.8	8.24	114	3	0.862	0.737	0.757	734834	633650	958173	705843	551401	417212
FALSE	High	Master Protein	Q9UM00	Calcium load-activated calcium channel OS=Homo sapiens OX=9606 GN=TMCO1 PE=1 SV=1	0	17.301	20	3	19	3	1	188	21.2	9.74	167	3	5.79	10.203	6	1.34737e+06	7.80155e+06	1.16515e+06	1.18886e+07	881063	5.28623e+06
FALSE	High	Master Protein	Q8IUH3	RNA-binding protein 45 OS=Homo sapiens OX=9606 GN=RBM45 PE=1 SV=1	0	17.255	12	3	8	3	1	476	53.5	7.17	122	3	0.01	0.438	0.211	498667		172288	75513.6	426924	90148.7
FALSE	High	Master Protein	P30536	Translocator protein OS=Homo sapiens OX=9606 GN=TSPO PE=1 SV=3	0	17.238	23	3	20	3	1	169	18.8	9.36	200	3	1.051	1.213	1.278	4.04675e+06	4.25328e+06	5.50643e+06	6.6772e+06	2.93227e+06	3.74815e+06
FALSE	High	Master Protein	Q9HA92	Radical S-adenosyl methionine domain-containing protein 1, mitochondrial OS=Homo sapiens OX=9606 GN=RSAD1 PE=2 SV=2	0	17.226	8	3	11	3	1	442	48.7	7.78	156	3	0.634	0.856	0.695	646045	409299	583458	499389	370780	257851
FALSE	High	Master Protein	Q9NYR9	NF-kappa-B inhibitor-interacting Ras-like protein 2 OS=Homo sapiens OX=9606 GN=NKIRAS2 PE=1 SV=1	0	17.22	17	3	14	3	1	191	21.5	8.05	157	3	0.747	1.159	0.944	1.86127e+06	1.38953e+06	1.88495e+06	2.18376e+06	1.64119e+06	1.54984e+06
FALSE	High	Master Protein	O00244	Copper transport protein ATOX1 OS=Homo sapiens OX=9606 GN=ATOX1 PE=1 SV=1	0	17.166	38	3	14	3	1	68	7.4	7.24	183	3	1.177	1.052	0.9	778144	916043	845156	889516	983412	885032
FALSE	High	Master Protein	Q14186	Transcription factor Dp-1 OS=Homo sapiens OX=9606 GN=TFDP1 PE=1 SV=1	0	17.162	17	4	9	3	1	410	45	6.05	90	4	0.696	0.927	0.787	850222	591755	648907	601258	305855	240681
FALSE	High	Master Protein	Q6ZN17	Protein lin-28 homolog B OS=Homo sapiens OX=9606 GN=LIN28B PE=1 SV=1	0	17.154	17	3	10	3	1	250	27.1	8.91	170	3	0.932	0.317	1.016	425113	396041	631886	200202	484361	492177
FALSE	High	Master Protein	P28702	Retinoic acid receptor RXR-beta OS=Homo sapiens OX=9606 GN=RXRB PE=1 SV=2	0	17.135	9	3	12	3	1	533	56.9	8.18	52	3	0.302	0.163	0.594	783074	236475	587436	95749.2	223835	132985
FALSE	High	Master Protein	Q9H553	Alpha-1,3/1,6-mannosyltransferase ALG2 OS=Homo sapiens OX=9606 GN=ALG2 PE=1 SV=1	0	17.125	9	3	13	3	1	416	47.1	7.05	132	3	1.133	1.148	1.636	758499	859171	906139	1.04022e+06	352102	576157
FALSE	High	Master Protein	A6NCE7	Microtubule-associated proteins 1A/1B light chain 3 beta 2 OS=Homo sapiens OX=9606 GN=MAP1LC3B2 PE=2 SV=1	0	17.092	22	3	11	3	1	125	14.6	8.68	102	3	2.021	2.28	2.509	1.46155e+06	2.9543e+06	1.62311e+06	3.70054e+06	1.11938e+06	2.80799e+06
FALSE	High	Master Protein	Q6P6C2	RNA demethylase ALKBH5 OS=Homo sapiens OX=9606 GN=ALKBH5 PE=1 SV=2	0	17.069	14	3	8	3	1	394	44.2	9.09	163	3	1.116	0.727	0.603	483424	539541	209130	152019	416334	251170
FALSE	High	Master Protein	Q9BW83	Intraflagellar transport protein 27 homolog OS=Homo sapiens OX=9606 GN=IFT27 PE=1 SV=1	0	17.065	24	3	13	3	1	186	20.5	5.41	225	3	1.05	1.073	1.002	1.00933e+06	1.05984e+06	1.07945e+06	1.15872e+06	1.24172e+06	1.24379e+06
FALSE	High	Master Protein	Q9NRD5	PRKCA-binding protein OS=Homo sapiens OX=9606 GN=PICK1 PE=1 SV=2	0	17.025	10	3	7	3	1	415	46.6	5.3	268	3	1.017	0.862	0.424	640426	651181	563218	485673	419164	177883
FALSE	High	Master Protein	Q8TBC3	SH3KBP1-binding protein 1 OS=Homo sapiens OX=9606 GN=SHKBP1 PE=1 SV=2	0	17.022	9	5	14	3	1	707	76.3	8.28	140	5	0.01			137956
FALSE	High	Master Protein	Q5T2R2	Decaprenyl-diphosphate synthase subunit 1 OS=Homo sapiens OX=9606 GN=PDSS1 PE=1 SV=1	0	17.016	12	3	6	3	1	415	46.2	9	102	3	49.116	40.109	0.321	92643.4	4.55024e+06	150082	6.01964e+06	113824	36588.1
FALSE	High	Master Protein	Q14191	Werner syndrome ATP-dependent helicase OS=Homo sapiens OX=9606 GN=WRN PE=1 SV=2	0	16.944	3	3	12	3	1	1432	162.4	6.34	198	3	0.987	0.402	0.873	1.05205e+06	1.03799e+06	1.06918e+06	430013	669991	584700
FALSE	High	Master Protein	Q92674	Centromere protein I OS=Homo sapiens OX=9606 GN=CENPI PE=1 SV=2	0	16.933	6	3	12	3	1	756	86.7	8.76	289	3	0.681	0.612	0.934	468519	318936	376801	230707	320978	299940
FALSE	High	Master Protein	Q9BXK1	Krueppel-like factor 16 OS=Homo sapiens OX=9606 GN=KLF16 PE=1 SV=1	0	16.902	21	3	8	3	1	252	25.4	9.88	170	3	5.19	8.148	100	348634	1.80943e+06	105344	858336		136448
FALSE	High	Master Protein	O60346	PH domain leucine-rich repeat-containing protein phosphatase 1 OS=Homo sapiens OX=9606 GN=PHLPP1 PE=1 SV=3	0	16.882	4	3	6	3	1	1717	184.6	6.28	121	3	1.113	0.649	0.541	211186	235020	293470	190584	336515	181913
FALSE	High	Master Protein	O95104	Splicing factor, arginine/serine-rich 15 OS=Homo sapiens OX=9606 GN=SCAF4 PE=1 SV=3	0	16.877	6	4	9	3	1	1147	125.8	9.55	126	4	1.069	0.999	0.935	376590	402504	427983	427515	389246	364012
FALSE	High	Master Protein	Q8N0Z6	Tetratricopeptide repeat protein 5 OS=Homo sapiens OX=9606 GN=TTC5 PE=1 SV=2	0	16.805	8	3	6	3	1	440	48.9	6.48	142	3	0.349	1.821	0.01	894803	312305	567473	1.03332e+06	298849
FALSE	High	Master Protein	Q8TBP6	Solute carrier family 25 member 40 OS=Homo sapiens OX=9606 GN=SLC25A40 PE=1 SV=1	0	16.791	16	3	7	3	1	338	38.1	9.35	127	3	0.809	0.734	0.01	381846	308833	228118	167423	150616
FALSE	High	Master Protein	Q9H2K2	Poly [ADP-ribose] polymerase tankyrase-2 OS=Homo sapiens OX=9606 GN=TNKS2 PE=1 SV=1	0	16.702	5	5	8	3	1	1166	126.8	7.2	38	5	0.629	0.21	0.263	815538	513105	699532	146950	406685	106919
FALSE	High	Master Protein	Q9NV96	Cell cycle control protein 50A OS=Homo sapiens OX=9606 GN=TMEM30A PE=1 SV=1	0	16.696	15	3	8	3	1	361	40.7	8.59	57	3	5.703	0.354	1.161	52301.1	298275	234116	82762.3	270912	314591
FALSE	High	Master Protein	Q5EBL4	RILP-like protein 1 OS=Homo sapiens OX=9606 GN=RILPL1 PE=1 SV=1	0	16.686	7	3	10	3	1	403	47.1	5.21	207	3	4.118	3.598	1.434	198785	818602	146120	525771	335842	481661
FALSE	High	Master Protein	Q9Y530	ADP-ribose glycohydrolase OARD1 OS=Homo sapiens OX=9606 GN=OARD1 PE=1 SV=2	0	16.643	20	3	11	3	1	152	17	8.31	114	3	1.808	1.344	1.384	328948	594725	507860	682791	243823	337340
FALSE	High	Master Protein	Q14201	Protein BTG3 OS=Homo sapiens OX=9606 GN=BTG3 PE=1 SV=3	0	16.533	15	3	14	3	1	252	29.1	8.95	149	3	1.975	1.357	1.648	446794	882484	472828	641672	187123	308377
FALSE	High	Master Protein	Q9BT23	LIM domain-containing protein 2 OS=Homo sapiens OX=9606 GN=LIMD2 PE=1 SV=1	0	16.504	22	3	26	3	1	127	14.1	9.03	50	3	0.721	0.715	0.795	1.18519e+06	854214	1.75781e+06	1.25676e+06	938828	746553
FALSE	High	Master Protein	Q969S9	Ribosome-releasing factor 2, mitochondrial OS=Homo sapiens OX=9606 GN=GFM2 PE=1 SV=1	0	16.482	5	3	7	3	1	779	86.5	6.51	107	3	0.896	0.593	0.22	1.74622e+06	1.56527e+06	962616	571093	602371	132246
FALSE	High	Master Protein	Q9H4M3	F-box only protein 44 OS=Homo sapiens OX=9606 GN=FBXO44 PE=1 SV=3	0	16.44	16	3	8	3	1	255	29.7	5.82	84	3	0.423	0.314	0.295	385293	162832	298329	93791.8	349164	103169
FALSE	High	Master Protein	Q9NUQ2	1-acyl-sn-glycerol-3-phosphate acyltransferase epsilon OS=Homo sapiens OX=9606 GN=AGPAT5 PE=1 SV=3	0	16.381	12	3	8	3	1	364	42	9.1	210	3	0.842	0.981	0.614	675784	568700	1.00279e+06	983489	415480	254967
FALSE	High	Master Protein	Q9NXW9	Alpha-ketoglutarate-dependent dioxygenase alkB homolog 4 OS=Homo sapiens OX=9606 GN=ALKBH4 PE=1 SV=1	0	16.356	12	3	9	3	1	302	33.8	6.67	77	3	1.001	0.884	1.195	999155	1.00057e+06	790233	698635	164116	196153
FALSE	High	Master Protein	Q8N4C6	Ninein OS=Homo sapiens OX=9606 GN=NIN PE=1 SV=4	0	16.276	2	4	11	3	1	2090	243.1	5.03	68	4	0.01	0.632	0.232	248134		167039	105542	231214	53729.3
FALSE	High	Master Protein	Q9Y672	Dolichyl pyrophosphate Man9GlcNAc2 alpha-1,3-glucosyltransferase OS=Homo sapiens OX=9606 GN=ALG6 PE=1 SV=2	0	16.234	7	3	13	3	1	507	58.1	8.46	51	3	2.525	2.104	1.977	1.24623e+06	3.14621e+06	1.28133e+06	2.69615e+06	1.23632e+06	2.44407e+06
FALSE	High	Master Protein	Q9H0Z9	RNA-binding protein 38 OS=Homo sapiens OX=9606 GN=RBM38 PE=1 SV=2	0	16.191	20	3	6	3	1	239	25.5	8.65	136	3	0.675	0.64	0.548	1.27726e+06	861804	1.48453e+06	950245	1.82468e+06	1.00068e+06
FALSE	High	Master Protein	Q8N0Z8	tRNA pseudouridine synthase-like 1 OS=Homo sapiens OX=9606 GN=PUSL1 PE=1 SV=1	0	16.177	18	3	6	3	1	303	33.2	9.85	100	3	0.01	0.01		106551		86115.2
FALSE	High	Master Protein	Q9NRP0	Oligosaccharyltransferase complex subunit OSTC OS=Homo sapiens OX=9606 GN=OSTC PE=1 SV=1	0	16.092	17	3	29	3	1	149	16.8	9.13	397	3	0.986	0.778	1.04	3.49444e+06	3.44425e+06	4.77294e+06	3.71371e+06	2.60667e+06	2.71165e+06
FALSE	High	Master Protein	Q6UX07	Dehydrogenase/reductase SDR family member 13 OS=Homo sapiens OX=9606 GN=DHRS13 PE=2 SV=1	0	16.002	9	3	14	3	1	377	40.8	7.69	165	3	0.922	1.064	0.989	1.94584e+06	1.79444e+06	1.80832e+06	1.92349e+06	1.11169e+06	1.09896e+06
FALSE	High	Master Protein	Q9Y291	28S ribosomal protein S33, mitochondrial OS=Homo sapiens OX=9606 GN=MRPS33 PE=1 SV=1	0	15.971	25	3	12	3	1	106	12.6	10.11	95	3	1.041	1.047	1.21	689299	717537	859259	899400	416935	504358
FALSE	High	Master Protein	Q96IW7	Vesicle-trafficking protein SEC22a OS=Homo sapiens OX=9606 GN=SEC22A PE=1 SV=1	0	15.925	17	3	13	3	1	307	34.9	8.24	109	3	0.44	0.177	0.454	1.34515e+06	592047	1.99816e+06	353062	1.44673e+06	657308
FALSE	High	Master Protein	Q96CU9	FAD-dependent oxidoreductase domain-containing protein 1 OS=Homo sapiens OX=9606 GN=FOXRED1 PE=1 SV=2	0	15.78	9	3	8	3	1	486	53.8	7.78	207	3	1.842	1.715	2.265	712566	1.31222e+06	574299	984734	708804	1.60578e+06
FALSE	High	Master Protein	P28072	Proteasome subunit beta type-6 OS=Homo sapiens OX=9606 GN=PSMB6 PE=1 SV=4	0	15.779	25	3	10	3	1	239	25.3	4.92	183	3	1.363	0.759	1.032	1.54515e+06	2.10649e+06	1.29455e+06	982736	1.11889e+06	1.15425e+06
FALSE	High	Master Protein	Q96DA0	Zymogen granule protein 16 homolog B OS=Homo sapiens OX=9606 GN=ZG16B PE=1 SV=3	0	15.752	23	3	4	3	1	208	22.7	7.39	104	3	0.01	0.01	0.01	474176		59208		26167.1
FALSE	High	Master Protein	Q9UJA3	DNA helicase MCM8 OS=Homo sapiens OX=9606 GN=MCM8 PE=1 SV=2	0	15.734	7	4	13	3	1	840	93.6	7.75	91	4	0.176	0.462	0.423	917197	161426	318809	147336	231973	98114.3
FALSE	High	Master Protein	Q9BYT3	Serine/threonine-protein kinase 33 OS=Homo sapiens OX=9606 GN=STK33 PE=1 SV=1	0	15.696	10	3	6	3	1	514	57.8	7.03	86	3	0.776	0.01	0.388	143680	111448	167204		305912	118709
FALSE	High	Master Protein	O14548	Cytochrome c oxidase subunit 7A-related protein, mitochondrial OS=Homo sapiens OX=9606 GN=COX7A2L PE=1 SV=2	0	15.663	25	3	11	3	1	114	12.6	9.42	161	3	1.023	1.045	0.909	366473	374998	733271	766607	307158	279330
FALSE	High	Master Protein	Q9NZJ7	Mitochondrial carrier homolog 1 OS=Homo sapiens OX=9606 GN=MTCH1 PE=1 SV=1	0	15.642	8	3	19	3	1	389	41.5	9.32	74	3	0.842	0.356	0.73	1.52027e+06	1.28039e+06	1.05589e+06	376230	1.15522e+06	842996
FALSE	High	Master Protein	Q96G74	OTU domain-containing protein 5 OS=Homo sapiens OX=9606 GN=OTUD5 PE=1 SV=1	0	15.6	9	3	7	3	1	571	60.6	6.54	95	3	1.172	0.622	0.889	182509	213852	157529	98057.3	212724	189209
FALSE	High	Master Protein	Q96HR8	H/ACA ribonucleoprotein complex non-core subunit NAF1 OS=Homo sapiens OX=9606 GN=NAF1 PE=1 SV=2	0	15.593	7	3	15	3	1	494	53.7	4.87	222	3	1.108	0.688	1.416	2.10877e+06	2.33755e+06	2.23346e+06	1.53763e+06	1.63855e+06	2.32068e+06
FALSE	High	Master Protein	Q9NPA3	Mid1-interacting protein 1 OS=Homo sapiens OX=9606 GN=MID1IP1 PE=1 SV=1	0	15.509	31	3	8	3	1	183	20.2	5.5	133	3	0.335	0.367	0.203	456262	152695	330454	121122	400882	81481.1
FALSE	High	Master Protein	P49354	Protein farnesyltransferase/geranylgeranyltransferase type-1 subunit alpha OS=Homo sapiens OX=9606 GN=FNTA PE=1 SV=1	0	15.371	12	3	10	3	1	379	44.4	5.08	162	3	1.314	1.038	1.467	611714	803786	431133	447430	332559	487775
FALSE	High	Master Protein	Q9H425	Uncharacterized protein C1orf198 OS=Homo sapiens OX=9606 GN=C1orf198 PE=1 SV=1	0	15.353	13	3	7	3	1	327	36.3	5.72	179	3	1.207	0.787	0.869	642866	776011	820764	645786	724897	630048
FALSE	High	Master Protein	A1A4S6	Rho GTPase-activating protein 10 OS=Homo sapiens OX=9606 GN=ARHGAP10 PE=1 SV=1	0	15.35	6	3	8	3	1	786	89.3	7.18	114	3	1.312	1.997	1.028	555278	728742	343417	685777	754956	776117
FALSE	High	Master Protein	Q99728	BRCA1-associated RING domain protein 1 OS=Homo sapiens OX=9606 GN=BARD1 PE=1 SV=2	0	15.342	5	3	7	3	1	777	86.6	8.72	98	3	2.267	1.134	1.179	420581	953509	829092	939955	921153	1.08598e+06
FALSE	High	Master Protein	O15318	DNA-directed RNA polymerase III subunit RPC7 OS=Homo sapiens OX=9606 GN=POLR3G PE=1 SV=2	0	15.325	21	3	7	3	1	223	25.9	4.63	126	3	1.138	0.804	0.983	267333	304111	231213	185861	374199	367879
FALSE	High	Master Protein	Q96EZ8	Microspherule protein 1 OS=Homo sapiens OX=9606 GN=MCRS1 PE=1 SV=1	0	15.283	9	3	5	3	1	462	51.8	9.38	138	3	0.475	0.412	0.421	927688	440285	731172	301392	743004	313116
FALSE	High	Master Protein	Q49MG5	Microtubule-associated protein 9 OS=Homo sapiens OX=9606 GN=MAP9 PE=1 SV=3	0	15.276	8	3	6	3	1	647	74.2	7.8	74	3
FALSE	High	Master Protein	Q92665	28S ribosomal protein S31, mitochondrial OS=Homo sapiens OX=9606 GN=MRPS31 PE=1 SV=3	0	15.262	10	3	9	3	1	395	45.3	9.29	160	3	1.317	1.919	0.772	757673	997575	645606	1.2386e+06	619563	478446
FALSE	High	Master Protein	Q9Y2H1	Serine/threonine-protein kinase 38-like OS=Homo sapiens OX=9606 GN=STK38L PE=1 SV=3	0	15.257	8	3	7	3	1	464	54	6.81	127	3	1.212	1.606	0.828	553789	671256	770259	1.23689e+06	1.30783e+06	1.08233e+06
FALSE	High	Master Protein	Q9Y6D0	Selenoprotein K OS=Homo sapiens OX=9606 GN=SELENOK PE=1 SV=3	0	15.189	31	3	13	3	1	94	10.6	10.86	412	3	0.894	0.769	0.941	760475	679623	1.62654e+06	1.25091e+06	673258	633493
FALSE	High	Master Protein	Q6VN20	Ran-binding protein 10 OS=Homo sapiens OX=9606 GN=RANBP10 PE=1 SV=1	0	15.147	14	5	6	3	1	620	67.2	6.77	57	5	0.196	0.01	0.01	278642	54696.3	430015		573732
FALSE	High	Master Protein	Q9UBP6	tRNA (guanine-N(7)-)-methyltransferase OS=Homo sapiens OX=9606 GN=METTL1 PE=1 SV=1	0	15.123	14	3	10	3	1	276	31.5	7.64	76	3	1.394	1.032	1.196	220443	307251	184996	190958	132734	158744
FALSE	High	Master Protein	O95359	Transforming acidic coiled-coil-containing protein 2 OS=Homo sapiens OX=9606 GN=TACC2 PE=1 SV=3	0	15.108	3	5	14	3	1	2948	309.2	4.79	98	5	0.412	0.35	0.01	584140	240574	579523	202850	673962
FALSE	High	Master Protein	Q12815	Tastin OS=Homo sapiens OX=9606 GN=TROAP PE=1 SV=3	0	15.097	8	3	11	3	1	778	83.8	7.36	165	3	0.398	0.754	0.508	1.40666e+06	560290	488064	367795	946066	480276
FALSE	High	Master Protein	Q9NZR1	Tropomodulin-2 OS=Homo sapiens OX=9606 GN=TMOD2 PE=1 SV=1	0	15.087	17	4	12	3	1	351	39.6	5.27	80	4	1.816	2.162	0.573	507576	921739	673265	1.4556e+06	298986	171455
FALSE	High	Master Protein	Q9BYN0	Sulfiredoxin-1 OS=Homo sapiens OX=9606 GN=SRXN1 PE=1 SV=2	0	15.062	20	3	8	3	1	137	14.3	8.19	109	3	0.85	0.816	0.729	304091	258592	391947	319773	269550	196573
FALSE	High	Master Protein	Q96JB3	Hypermethylated in cancer 2 protein OS=Homo sapiens OX=9606 GN=HIC2 PE=1 SV=2	0	15.037	9	3	10	3	1	615	66.1	6.38	146	3	1.022	1.113	1.223	1.64103e+06	1.67669e+06	1.94416e+06	2.16337e+06	1.05183e+06	1.28601e+06
FALSE	High	Master Protein	Q5TCZ1	SH3 and PX domain-containing protein 2A OS=Homo sapiens OX=9606 GN=SH3PXD2A PE=1 SV=1	0	14.992	3	4	10	3	1	1133	125.2	8.9	111	4	4.725	5.421	8.97	672136	3.17606e+06	749652	4.0642e+06	763182	6.84601e+06
FALSE	High	Master Protein	Q12893	Transmembrane protein 115 OS=Homo sapiens OX=9606 GN=TMEM115 PE=1 SV=1	0	14.931	14	3	14	3	1	351	38.2	8.16	152	3	0.98	0.925	1.06	654153	640769	651908	602940	338640	359014
FALSE	High	Master Protein	Q0IIM8	TBC1 domain family member 8B OS=Homo sapiens OX=9606 GN=TBC1D8B PE=1 SV=2	0	14.844	4	4	19	3	1	1120	128.6	5.95	161	4	1.283	3.073	1.649	213617	273993	175608	539608	100496	165684
FALSE	High	Master Protein	Q14197	Peptidyl-tRNA hydrolase ICT1, mitochondrial OS=Homo sapiens OX=9606 GN=MRPL58 PE=1 SV=1	0	14.835	17	3	6	3	1	206	23.6	10.07	90	3	0.739	1.084	0.998	663105	490086	459292	497758	393915	393109
FALSE	High	Master Protein	P61960	Ubiquitin-fold modifier 1 OS=Homo sapiens OX=9606 GN=UFM1 PE=1 SV=1	0	14.834	60	3	9	3	1	85	9.1	9.31	61	3	1.258	0.997	0.984	212526	267419	497750	496113	211820	208437
FALSE	High	Master Protein	Q06265	Exosome complex component RRP45 OS=Homo sapiens OX=9606 GN=EXOSC9 PE=1 SV=3	0	14.831	7	3	6	3	1	439	48.9	5.29	131	3	1.279	1.192	0.913	810617	1.03645e+06	1.37283e+06	1.63669e+06	1.49475e+06	1.36463e+06
FALSE	High	Master Protein	Q16880	2-hydroxyacylsphingosine 1-beta-galactosyltransferase OS=Homo sapiens OX=9606 GN=UGT8 PE=2 SV=2	0	14.797	7	3	16	3	1	541	61.4	9.52	129	3	1.026	1.058	0.598	801592	822806	963569	1.01934e+06	1.11108e+06	664866
FALSE	High	Master Protein	Q86TN4	tRNA 2'-phosphotransferase 1 OS=Homo sapiens OX=9606 GN=TRPT1 PE=1 SV=2	0	14.796	23	3	6	3	1	253	27.7	9.98	75	3	0.623	1.127	0.5	285473	177846	181646	204635	329615	164787
FALSE	High	Master Protein	Q86TJ2	Transcriptional adapter 2-beta OS=Homo sapiens OX=9606 GN=TADA2B PE=1 SV=2	0	14.73	10	3	8	3	1	420	48.4	7.83	108	3	0.577	0.292	0.315	406309	234279	964157	281788	1.10607e+06	348108
FALSE	High	Master Protein	Q03252	Lamin-B2 OS=Homo sapiens OX=9606 GN=LMNB2 PE=1 SV=4	0	14.668	8	5	9	3	1	620	69.9	5.59	41	5	0.825	1.059	1.54	185746	153149	438086	463832	513822	791123
FALSE	High	Master Protein	Q96QZ7	Membrane-associated guanylate kinase, WW and PDZ domain-containing protein 1 OS=Homo sapiens OX=9606 GN=MAGI1 PE=1 SV=3	0	14.665	4	4	5	3	1	1491	164.5	7.58	57	4		0.819	0.01			1.53254e+06	1.25536e+06	472430
FALSE	High	Master Protein	Q99653	Calcineurin B homologous protein 1 OS=Homo sapiens OX=9606 GN=CHP1 PE=1 SV=3	0	14.565	21	3	7	3	1	195	22.4	5.1	73	3	0.851	0.785	0.923	402935	343098	239290	187774	424982	392258
FALSE	High	Master Protein	O43674	NADH dehydrogenase [ubiquinone] 1 beta subcomplex subunit 5, mitochondrial OS=Homo sapiens OX=9606 GN=NDUFB5 PE=1 SV=1	0	14.508	17	3	9	3	1	189	21.7	9.63	151	3	1.088	0.539	1.101	499365	543137	824947	444993	480658	529097
FALSE	High	Master Protein	Q14693	Phosphatidate phosphatase LPIN1 OS=Homo sapiens OX=9606 GN=LPIN1 PE=1 SV=2	0	14.42	9	3	6	3	1	890	98.6	6.58	46	3	0.474	1.139	0.813	369095	175058	326038	371251	178859	145437
FALSE	High	Master Protein	Q9UK99	F-box only protein 3 OS=Homo sapiens OX=9606 GN=FBXO3 PE=1 SV=3	0	14.315	8	3	7	3	1	471	54.5	5	55	3	0.688	0.897	0.594	737554	507389	472904	424102	503659	299393
FALSE	High	Master Protein	Q9BRK0	Receptor expression-enhancing protein 2 OS=Homo sapiens OX=9606 GN=REEP2 PE=1 SV=2	0	14.301	18	3	8	3	1	252	28.2	9.54	169	3	0.425	0.507	0.665	365885	155625	503206	254875	383415	254868
FALSE	High	Master Protein	Q9BW30	Tubulin polymerization-promoting protein family member 3 OS=Homo sapiens OX=9606 GN=TPPP3 PE=1 SV=1	0	14.301	21	3	5	3	1	176	19	9.13	125	3	0.72	1.058	0.717	466701	336037	330232	349396	317981	228052
FALSE	High	Master Protein	Q96KQ4	Apoptosis-stimulating of p53 protein 1 OS=Homo sapiens OX=9606 GN=PPP1R13B PE=1 SV=3	0	14.275	5	4	9	3	1	1090	119.5	6.76	66	4	0.971	3.947	0.334	174783	169771	158133	624081	341779	114165
FALSE	High	Master Protein	Q9UK73	Protein fem-1 homolog B OS=Homo sapiens OX=9606 GN=FEM1B PE=1 SV=1	0	14.225	6	3	8	3	1	627	70.2	6.61	195	3	0.79	3.042	0.817	284778	224941	184335	560795	153650	125535
FALSE	High	Master Protein	Q9H3P2	Negative elongation factor A OS=Homo sapiens OX=9606 GN=NELFA PE=1 SV=3	0	14.219	9	3	8	3	1	528	57.2	9.03	154	3	0.433	0.183	0.834	1.23155e+06	532727	1.81813e+06	332511	498279	415765
FALSE	High	Master Protein	O95544	NAD kinase OS=Homo sapiens OX=9606 GN=NADK PE=1 SV=1	0	14.166	11	3	5	3	1	446	49.2	6.47	85	3	0.8	0.471	0.361	627536	502043	788045	371122	311556	112468
FALSE	High	Master Protein	Q16342	Programmed cell death protein 2 OS=Homo sapiens OX=9606 GN=PDCD2 PE=1 SV=2	0	14.164	10	3	10	3	1	344	38.6	5.38	85	3	2.361	1.176	2.467	731006	1.72592e+06	548144	644798	608541	1.50099e+06
FALSE	High	Master Protein	P56385	ATP synthase subunit e, mitochondrial OS=Homo sapiens OX=9606 GN=ATP5ME PE=1 SV=2	0	14.127	51	3	10	3	1	69	7.9	9.35	76	3	1.294	1.338	1.392	868018	1.12318e+06	1.3228e+06	1.77016e+06	448096	623614
FALSE	High	Master Protein	Q9H300	Presenilins-associated rhomboid-like protein, mitochondrial OS=Homo sapiens OX=9606 GN=PARL PE=1 SV=2	0	14.097	12	3	8	3	1	379	42.2	9.79	63	3	0.05	0.01	0.44	955072	48194.8	275345		524975	231111
FALSE	High	Master Protein	Q96HQ2	CDKN2AIP N-terminal-like protein OS=Homo sapiens OX=9606 GN=CDKN2AIPNL PE=1 SV=1	0	14.079	27	3	8	3	1	116	13.2	5	57	3	1.33	1.026	1.049	200177	266287	235795	242033	212562	223061
FALSE	High	Master Protein	Q6PJ69	Tripartite motif-containing protein 65 OS=Homo sapiens OX=9606 GN=TRIM65 PE=1 SV=3	0	14.042	8	3	10	3	1	517	57.3	6.7	162	3	0.784	0.721	0.599	1.28254e+06	1.00572e+06	952708	686504	1.35584e+06	812170
FALSE	High	Master Protein	Q8IYQ7	Threonine synthase-like 1 OS=Homo sapiens OX=9606 GN=THNSL1 PE=1 SV=2	0	14.002	7	3	7	3	1	743	83	7.12	110	3	7.002	4.568	6.468	54916.8	384537	172794	789255	207236	1.3403e+06
FALSE	High	Master Protein	Q9P2K5	Myelin expression factor 2 OS=Homo sapiens OX=9606 GN=MYEF2 PE=1 SV=3	0	14.001	8	3	8	3	1	600	64.1	8.75	90	3	1.344	1.538	0.703	1.18514e+06	1.59235e+06	813057	1.25034e+06	928587	652360
FALSE	High	Master Protein	P35914	Hydroxymethylglutaryl-CoA lyase, mitochondrial OS=Homo sapiens OX=9606 GN=HMGCL PE=1 SV=2	0	13.921	12	3	8	3	1	325	34.3	8.54	53	3	1.323	1.238	6.788	121659	160900	176107	218067	163239	1.10811e+06
FALSE	High	Master Protein	P51157	Ras-related protein Rab-28 OS=Homo sapiens OX=9606 GN=RAB28 PE=1 SV=2	0	13.903	18	3	7	3	1	221	24.8	5.97	114	3	0.793	0.738	0.747	271735	215540	366216	270138	378900	282994
FALSE	High	Master Protein	Q14746	Conserved oligomeric Golgi complex subunit 2 OS=Homo sapiens OX=9606 GN=COG2 PE=1 SV=1	0	13.873	9	3	5	3	1	738	83.2	6.62	41	3	0.01	0.01	0.01	171935		191465		341374
FALSE	High	Master Protein	Q9HD15	Steroid receptor RNA activator 1 OS=Homo sapiens OX=9606 GN=SRA1 PE=1 SV=1	0	13.868	14	3	6	3	1	236	25.7	7.03	119	3	0.01	0.01	0.01	97165.1		477937		859596
FALSE	High	Master Protein	Q9Y3T6	R3H and coiled-coil domain-containing protein 1 OS=Homo sapiens OX=9606 GN=R3HCC1 PE=1 SV=3	0	13.821	9	3	6	3	1	440	49.1	5.63	91	3	1.089	0.506	0.629	473441	515775	863390	436742	1.20043e+06	755188
FALSE	High	Master Protein	Q15025	TNFAIP3-interacting protein 1 OS=Homo sapiens OX=9606 GN=TNIP1 PE=1 SV=2	0	13.808	8	3	6	3	1	636	71.8	6.62	85	3	0.38	0.153	0.166	368219	139852	675013	103011	1.04925e+06	174114
FALSE	High	Master Protein	Q96DT7	Zinc finger and BTB domain-containing protein 10 OS=Homo sapiens OX=9606 GN=ZBTB10 PE=1 SV=2	0	13.8	5	3	9	3	1	871	94.8	5.16	146	3	0.101	1.272	0.68	1.5443e+06	155885	577510	734525	738524	502189
FALSE	High	Master Protein	Q8WXA3	RUN and FYVE domain-containing protein 2 OS=Homo sapiens OX=9606 GN=RUFY2 PE=1 SV=3	0	13.793	10	5	9	3	1	606	70	5.83	70	5	0.448	0.482	0.01	1.65577e+06	742028	887821	427724	697465
FALSE	High	Master Protein	P03886	NADH-ubiquinone oxidoreductase chain 1 OS=Homo sapiens OX=9606 GN=MT-ND1 PE=1 SV=1	0	13.784	9	3	14	3	1	318	35.6	6.55	77	3	0.695	0.624	0.589	1.27838e+06	889082	768295	479607	691253	407308
FALSE	High	Master Protein	O15315	DNA repair protein RAD51 homolog 2 OS=Homo sapiens OX=9606 GN=RAD51B PE=1 SV=2	0	13.769	9	3	8	3	1	384	42.2	5.69	195	3	1.066	1.796	0.42	1.1851e+06	1.2631e+06	504638	906550	479818	201419
FALSE	High	Master Protein	O15541	E3 ubiquitin-protein ligase RNF113A OS=Homo sapiens OX=9606 GN=RNF113A PE=1 SV=1	0	13.75	13	4	7	3	1	343	38.8	5.69	94	4	1.102	1.89	2.051	717016	789842	464505	877725	193880	397638
FALSE	High	Master Protein	Q14699	Raftlin OS=Homo sapiens OX=9606 GN=RFTN1 PE=1 SV=4	0	13.744	12	3	5	3	1	578	63.1	5.67	45	3	0.303	1.138	0.926	202166	61197	218198	248207	339821	314836
FALSE	High	Master Protein	Q8TB03	Uncharacterized protein CXorf38 OS=Homo sapiens OX=9606 GN=CXorf38 PE=1 SV=1	0	13.715	9	3	9	3	1	319	36.6	6.3	110	3	0.905	1.233	0.927	2.04172e+06	1.84709e+06	2.0075e+06	2.47549e+06	2.08762e+06	1.93473e+06
FALSE	High	Master Protein	Q6ZNW5	GDP-D-glucose phosphorylase 1 OS=Homo sapiens OX=9606 GN=GDPGP1 PE=1 SV=2	0	13.71	13	4	12	3	1	385	42.3	6.47	83	4	1.066	1.065	1.229	659205	702780	624711	665296	509847	626514
FALSE	High	Master Protein	Q9H8H3	Methyltransferase-like protein 7A OS=Homo sapiens OX=9606 GN=METTL7A PE=1 SV=1	0	13.606	17	3	7	3	1	244	28.3	8.38	170	3	0.776	0.574	0.752	495532	384607	432642	248207	509096	382865
FALSE	High	Master Protein	P02792	Ferritin light chain OS=Homo sapiens OX=9606 GN=FTL PE=1 SV=2	0	13.598	21	3	15	3	1	175	20	5.78	157	3	1.047	0.88	1.146	1.91854e+06	2.0096e+06	1.99857e+06	1.75898e+06	1.82504e+06	2.0912e+06
FALSE	High	Master Protein	Q9H081	Protein MIS12 homolog OS=Homo sapiens OX=9606 GN=MIS12 PE=1 SV=1	0	13.544	16	3	6	3	1	205	24.1	5.69	64	3	1.561	1.26	1.083	264419	412825	344697	434326	377306	408454
FALSE	High	Master Protein	Q04726	Transducin-like enhancer protein 3 OS=Homo sapiens OX=9606 GN=TLE3 PE=1 SV=2	0	13.54	5	3	9	3	1	772	83.4	7.2	131	3	1.583	1.3	1.269	708256	1.12144e+06	866717	1.12679e+06	754952	958275
FALSE	High	Master Protein	Q8IU81	Interferon regulatory factor 2-binding protein 1 OS=Homo sapiens OX=9606 GN=IRF2BP1 PE=1 SV=1	0	13.524	9	3	8	3	1	584	61.6	8.18	54	3	1.076	1.149	1.219	623281	670633	526072	604310	707762	862909
FALSE	High	Master Protein	Q9NPI1	Bromodomain-containing protein 7 OS=Homo sapiens OX=9606 GN=BRD7 PE=1 SV=1	0	13.459	6	3	5	3	1	651	74.1	6.39	0	3	1.562	1.451	1.358	206073	321951	274782	398663	241204	327527
FALSE	High	Master Protein	Q9NWV4	CXXC motif containing zinc binding protein OS=Homo sapiens OX=9606 GN=CZIB PE=1 SV=1	0	13.404	26	3	8	3	1	160	18	5.01	44	3	0.675	0.504	0.484	720700	486529	955893	481554	966128	467499
FALSE	High	Master Protein	Q86W42	THO complex subunit 6 homolog OS=Homo sapiens OX=9606 GN=THOC6 PE=1 SV=1	0	13.375	16	3	6	3	1	341	37.5	7.43	89	3	3.225	4.667	5.297	650909	2.099e+06	693501	3.2367e+06	606123	3.21051e+06
FALSE	High	Master Protein	Q9UKJ3	G patch domain-containing protein 8 OS=Homo sapiens OX=9606 GN=GPATCH8 PE=1 SV=2	0	13.302	3	3	6	3	1	1502	164.1	8.66	23	3	2.033	2.382	5.934	39087.9	79447.6	39867.4	94957.5	33895.5	201122
FALSE	High	Master Protein	O95363	Phenylalanine--tRNA ligase, mitochondrial OS=Homo sapiens OX=9606 GN=FARS2 PE=1 SV=1	0	13.275	12	3	6	3	1	451	52.3	7.46	33	3	0.823	0.911	0.862	1.09242e+06	898911	733586	668297	873329	752466
FALSE	High	Master Protein	Q9H2V7	Protein spinster homolog 1 OS=Homo sapiens OX=9606 GN=SPNS1 PE=1 SV=1	0	13.268	12	3	14	3	1	528	56.6	6.64	81	3	0.314	0.398	0.99	557302	175124	496288	197480	195744	193747
FALSE	High	Master Protein	O95271	Poly [ADP-ribose] polymerase tankyrase-1 OS=Homo sapiens OX=9606 GN=TNKS PE=1 SV=2	0	13.22	4	5	7	3	1	1327	142	7.05	53	5	1.736	0.731	1.461	933105	1.61966e+06	387261	283226	190446	278316
FALSE	High	Master Protein	Q05932	Folylpolyglutamate synthase, mitochondrial OS=Homo sapiens OX=9606 GN=FPGS PE=1 SV=3	0	13.193	8	3	6	3	1	587	64.6	7.94	53	3	2.252	0.568	0.962	398164	896564	521477	296298	1.2024e+06	1.15728e+06
FALSE	High	Master Protein	Q8WU76	Sec1 family domain-containing protein 2 OS=Homo sapiens OX=9606 GN=SCFD2 PE=1 SV=2	0	13.186	5	3	8	3	1	684	75.1	6.68	90	3	1.004	0.446	0.01	490365	492387	676632	301686	371666
FALSE	High	Master Protein	Q13542	Eukaryotic translation initiation factor 4E-binding protein 2 OS=Homo sapiens OX=9606 GN=EIF4EBP2 PE=1 SV=1	0	13.146	48	3	9	3	1	120	12.9	6.67	54	3	0.728	1.052	0.512	291517	212340	218822	230093	324521	166130
FALSE	High	Master Protein	Q9UBP9	PTB domain-containing engulfment adapter protein 1 OS=Homo sapiens OX=9606 GN=GULP1 PE=1 SV=1	0	13.145	9	3	9	3	1	304	34.5	7.9	72	3	0.796	2.066	0.676	1.14532e+06	911946	414697	856845	984111	665513
FALSE	High	Master Protein	P30740	Leukocyte elastase inhibitor OS=Homo sapiens OX=9606 GN=SERPINB1 PE=1 SV=1	0	13.144	10	3	6	3	1	379	42.7	6.28	144	3	1.887	0.917	1.609	821602	1.55017e+06	741673	680446	330159	531154
FALSE	High	Master Protein	O95169	NADH dehydrogenase [ubiquinone] 1 beta subcomplex subunit 8, mitochondrial OS=Homo sapiens OX=9606 GN=NDUFB8 PE=1 SV=1	0	13.136	21	3	7	3	1	186	21.8	6.8	52	3	1.15	1.249	1.158	281320	323492	300227	375058	115626	133909
FALSE	High	Master Protein	P53999	Activated RNA polymerase II transcriptional coactivator p15 OS=Homo sapiens OX=9606 GN=SUB1 PE=1 SV=3	0	13.121	26	3	7	3	1	127	14.4	9.6	73	3	1.214	1.213	1.213	941241	1.14253e+06	911428	1.10566e+06	496898	602673
FALSE	High	Master Protein	Q99536	Synaptic vesicle membrane protein VAT-1 homolog OS=Homo sapiens OX=9606 GN=VAT1 PE=1 SV=2	0	13.09	11	3	7	3	1	393	41.9	6.29	58	3	0.895	3.349	1.301	219011	195934	49998.3	167435	483058	628539
FALSE	High	Master Protein	O75608	Acyl-protein thioesterase 1 OS=Homo sapiens OX=9606 GN=LYPLA1 PE=1 SV=1	0	13.069	27	3	10	3	1	230	24.7	6.77	88	3	1.19	1.048	1.286	224136	266626	236690	247988	229540	295153
FALSE	High	Master Protein	Q8IWF6	Protein DENND6A OS=Homo sapiens OX=9606 GN=DENND6A PE=1 SV=1	0	13.014	9	3	8	3	1	608	69.5	8.27	63	3	2.053	1.763	1.396	70477.9	144722	93028.2	164039	155311	216775
FALSE	High	Master Protein	Q96DA6	Mitochondrial import inner membrane translocase subunit TIM14 OS=Homo sapiens OX=9606 GN=DNAJC19 PE=1 SV=3	0	12.954	26	3	7	3	1	116	12.5	10.1	79	3	0.825	0.703	0.01	204871	169064	298916	210106	50886.5
FALSE	High	Master Protein	Q99720	Sigma non-opioid intracellular receptor 1 OS=Homo sapiens OX=9606 GN=SIGMAR1 PE=1 SV=1	0	12.889	15	3	10	3	1	223	25.1	5.96	61	3	100	100	100		2.23735e+06		642369		529046
FALSE	High	Master Protein	Q9H2C2	Protein ARV1 OS=Homo sapiens OX=9606 GN=ARV1 PE=1 SV=1	0	12.882	17	3	8	3	1	271	31	8.28	79	3	0.01	0.01	0.01	238313		293129		119933
FALSE	High	Master Protein	Q8NC96	Adaptin ear-binding coat-associated protein 1 OS=Homo sapiens OX=9606 GN=NECAP1 PE=1 SV=2	0	12.875	18	3	7	3	1	275	29.7	6.8	107	3	1.164	0.86	0.238	1.69517e+06	1.97335e+06	603784	519153	758492	180836
FALSE	High	Master Protein	O95260	Arginyl-tRNA--protein transferase 1 OS=Homo sapiens OX=9606 GN=ATE1 PE=1 SV=2	0	12.866	9	3	5	3	1	518	59.1	7.93	82	3	0.405	0.486	0.694	341924	138476	254299	123470	488698	339353
FALSE	High	Master Protein	Q9ULJ3	Zinc finger and BTB domain-containing protein 21 OS=Homo sapiens OX=9606 GN=ZBTB21 PE=1 SV=2	0	12.835	5	3	5	3	1	1066	118.8	8.29	99	3	2.504	0.866	1.86	173562	434517	191111	165470	167436	311506
FALSE	High	Master Protein	Q9NS23	Ras association domain-containing protein 1 OS=Homo sapiens OX=9606 GN=RASSF1 PE=1 SV=1	0	12.825	9	3	9	3	1	344	39.2	8.97	73	3	1.233	2.787	1.763	1.07941e+06	1.33074e+06	603598	1.68223e+06	261677	461326
FALSE	High	Master Protein	Q9H019	Mitochondrial fission regulator 1-like OS=Homo sapiens OX=9606 GN=MTFR1L PE=1 SV=2	0	12.8	14	3	5	3	1	292	31.9	6.1	52	3	3.44	2.471	1.566	218473	751530	478385	1.182e+06	566102	886295
FALSE	High	Master Protein	Q96RQ1	Endoplasmic reticulum-Golgi intermediate compartment protein 2 OS=Homo sapiens OX=9606 GN=ERGIC2 PE=1 SV=2	0	12.759	14	3	6	3	1	377	42.5	6.77	40	3	2.151	1.945	1.837	211955	455885	235879	458716	114339	210023
FALSE	High	Master Protein	P18440	Arylamine N-acetyltransferase 1 OS=Homo sapiens OX=9606 GN=NAT1 PE=1 SV=2	0	12.745	19	3	6	3	1	290	33.9	6.54	75	3	1.411	2.551	1.881	260132	367054	201998	515342	132711	249594
FALSE	High	Master Protein	O95298	NADH dehydrogenase [ubiquinone] 1 subunit C2 OS=Homo sapiens OX=9606 GN=NDUFC2 PE=1 SV=1	0	12.67	19	3	14	3	1	119	14.2	8.98	89	3	1.09	1.13	1.102	1.7511e+06	1.90837e+06	2.29333e+06	2.59174e+06	1.15661e+06	1.27455e+06
FALSE	High	Master Protein	O95571	Persulfide dioxygenase ETHE1, mitochondrial OS=Homo sapiens OX=9606 GN=ETHE1 PE=1 SV=2	0	12.659	19	3	8	3	1	254	27.9	6.83	140	3	1.986	1.573	1.993	415416	825027	591595	930773	587530	1.1712e+06
FALSE	High	Master Protein	Q9BSU1	UPF0183 protein C16orf70 OS=Homo sapiens OX=9606 GN=C16orf70 PE=1 SV=1	0	12.656	9	3	7	3	1	422	47.5	7.72	49	3	0.15	0.144	0.168	6.20177e+07	9.28592e+06	5.72128e+07	8.23418e+06	4.66337e+07	7.82789e+06
FALSE	High	Master Protein	Q9Y3X0	Coiled-coil domain-containing protein 9 OS=Homo sapiens OX=9606 GN=CCDC9 PE=1 SV=1	0	12.63	6	3	6	3	1	531	59.7	5.4	56	3	0.851	0.801	0.698	408532	347591	523193	419183	665735	464707
FALSE	High	Master Protein	Q9NRC1	Suppressor of tumorigenicity 7 protein OS=Homo sapiens OX=9606 GN=ST7 PE=1 SV=1	0	12.624	6	3	6	3	1	585	67.1	7.24	75	3	1.408	0.959	1.081	694346	977507	973778	934041	726045	784965
FALSE	High	Master Protein	Q7RTS9	Dymeclin OS=Homo sapiens OX=9606 GN=DYM PE=1 SV=1	0	12.601	8	3	18	3	1	669	75.9	5.86	183	3	0.722	0.602	0.671	507129	365969	563564	339161	704025	472125
FALSE	High	Master Protein	Q86TI2	Dipeptidyl peptidase 9 OS=Homo sapiens OX=9606 GN=DPP9 PE=1 SV=3	0	12.562	3	3	8	3	1	863	98.2	6.46	40	3	0.01	0.563	2.194	359401		326866	184115	214337	470159
FALSE	High	Master Protein	Q5D862	Filaggrin-2 OS=Homo sapiens OX=9606 GN=FLG2 PE=1 SV=1	0	12.531	2	3	13	3	1	2391	247.9	8.31	275	3	0.069	0.071	0.042	595061	40880	1.36326e+06	96152.8	319575	13574.1
FALSE	High	Master Protein	Q9BQA9	Cytochrome b-245 chaperone 1 OS=Homo sapiens OX=9606 GN=CYBC1 PE=1 SV=1	0	12.523	17	3	17	3	1	187	20.8	6.8	68	3	0.524	1.002	0.57	1.00902e+06	528709	905502	907717	993605	566084
FALSE	High	Master Protein	Q53FT3	Protein Hikeshi OS=Homo sapiens OX=9606 GN=HIKESHI PE=1 SV=2	0	12.484	19	3	8	3	1	197	21.6	5.45	118	3	0.478	0.329	0.484	690242	330011	846900	278349	936756	453280
FALSE	High	Master Protein	Q9H1A3	Methyltransferase-like protein 9 OS=Homo sapiens OX=9606 GN=METTL9 PE=2 SV=1	0	12.395	11	3	8	3	1	318	36.5	7.36	57	3	1.295	0.228	0.96	677821	877621	555669	126891	520191	499406
FALSE	High	Master Protein	Q15545	Transcription initiation factor TFIID subunit 7 OS=Homo sapiens OX=9606 GN=TAF7 PE=1 SV=1	0	12.359	15	3	7	3	1	349	40.2	5.2	62	3	0.405	100	1.009	174686	70734.2		255681	404443	408020
FALSE	High	Master Protein	O00400	Acetyl-coenzyme A transporter 1 OS=Homo sapiens OX=9606 GN=SLC33A1 PE=1 SV=1	0	12.35	8	3	11	3	1	549	60.9	7.33	38	3	0.933	1.23	1.792	256455	239230	204429	251503	186495	334216
FALSE	High	Master Protein	Q7Z6J0	E3 ubiquitin-protein ligase SH3RF1 OS=Homo sapiens OX=9606 GN=SH3RF1 PE=1 SV=2	0	12.321	4	3	6	3	1	888	93.1	8.54	98	3	0.01	3.453	0.627	28994		74532.9	257350	123962	77693.7
FALSE	High	Master Protein	Q8N0U8	Vitamin K epoxide reductase complex subunit 1-like protein 1 OS=Homo sapiens OX=9606 GN=VKORC1L1 PE=1 SV=2	0	12.309	16	3	10	3	1	176	19.8	9.13	103	3	0.767	0.141	0.82	1.79566e+06	1.37674e+06	1.45014e+06	203989	1.52906e+06	1.25361e+06
FALSE	High	Master Protein	Q5SQI0	Alpha-tubulin N-acetyltransferase 1 OS=Homo sapiens OX=9606 GN=ATAT1 PE=1 SV=1	0	12.277	8	3	9	3	1	421	46.8	9.95	101	3	1.017	1.01	0.609	1.09027e+06	1.10928e+06	1.13747e+06	1.1485e+06	1.15198e+06	701920
FALSE	High	Master Protein	Q6DCA0	AMMECR1-like protein OS=Homo sapiens OX=9606 GN=AMMECR1L PE=1 SV=1	0	12.259	25	4	8	3	1	310	34.5	8.98	90	4		0.01				65332.1
FALSE	High	Master Protein	Q9NWS8	Required for meiotic nuclear division protein 1 homolog OS=Homo sapiens OX=9606 GN=RMND1 PE=1 SV=2	0	12.252	8	3	7	3	1	449	51.6	8.69	83	3	1.105	1.294	1.566	522709	577388	469202	607245	237370	371839
FALSE	High	Master Protein	Q5BJD5	Transmembrane protein 41B OS=Homo sapiens OX=9606 GN=TMEM41B PE=1 SV=1	0	12.249	13	3	9	3	1	291	32.5	9.58	76	3	0.782	0.936	0.864	729339	570308	856321	801738	698929	603774
FALSE	High	Master Protein	Q7L2J0	7SK snRNA methylphosphate capping enzyme OS=Homo sapiens OX=9606 GN=MEPCE PE=1 SV=1	0	12.246	9	3	11	3	1	689	74.3	9.57	43	3	1.637	1.328	1.395	862115	1.41152e+06	1.17366e+06	1.55816e+06	1.22011e+06	1.70199e+06
FALSE	High	Master Protein	Q9BYD3	39S ribosomal protein L4, mitochondrial OS=Homo sapiens OX=9606 GN=MRPL4 PE=1 SV=1	0	12.177	13	3	5	3	1	311	34.9	9.72	35	3	0.55	0.847	0.524	2.66014e+06	1.46317e+06	3.08194e+06	2.61154e+06	2.88212e+06	1.50902e+06
FALSE	High	Master Protein	Q96BR1	Serine/threonine-protein kinase Sgk3 OS=Homo sapiens OX=9606 GN=SGK3 PE=1 SV=1	0	12.147	9	3	7	3	1	496	57.1	6.93	95	3	0.684	0.725	0.01	376513	257361	402044	291341	337665
FALSE	High	Master Protein	O94842	TOX high mobility group box family member 4 OS=Homo sapiens OX=9606 GN=TOX4 PE=1 SV=1	0	12.124	7	3	7	3	1	621	66.2	5.06	99	3	0.474	1.242	0.842	402275	190493	328645	408155	487476	410498
FALSE	High	Master Protein	Q9H0U6	39S ribosomal protein L18, mitochondrial OS=Homo sapiens OX=9606 GN=MRPL18 PE=1 SV=1	0	12.046	18	3	10	3	1	180	20.6	9.54	61	3	0.765	0.625	0.971	1.33079e+06	1.01744e+06	787700	492206	1.24069e+06	1.20506e+06
FALSE	High	Master Protein	Q13009	T-lymphoma invasion and metastasis-inducing protein 1 OS=Homo sapiens OX=9606 GN=TIAM1 PE=1 SV=2	0	12.02	3	4	11	3	1	1591	177.4	6.61	108	4	1.014	2.954	0.697	518762	525819	645291	1.90595e+06	353758	246430
FALSE	High	Master Protein	Q969Q5	Ras-related protein Rab-24 OS=Homo sapiens OX=9606 GN=RAB24 PE=1 SV=1	0	11.949	22	3	7	3	1	203	23.1	6.23	124	3	1.173	1.452	1.351	334027	391882	342603	497511	357732	483363
FALSE	High	Master Protein	Q13772	Nuclear receptor coactivator 4 OS=Homo sapiens OX=9606 GN=NCOA4 PE=1 SV=1	0	11.942	5	3	7	3	1	614	69.7	6.01	122	3	1.683	1.828	2.14	218834	368378	210775	385232	232293	497021
FALSE	High	Master Protein	Q9BUR4	Telomerase Cajal body protein 1 OS=Homo sapiens OX=9606 GN=WRAP53 PE=1 SV=1	0	11.923	10	3	5	3	1	548	59.3	4.58	78	3	0.01	1.035	0.735	211457		321111	332326	571764	419973
FALSE	High	Master Protein	Q7Z628	Neuroepithelial cell-transforming gene 1 protein OS=Homo sapiens OX=9606 GN=NET1 PE=1 SV=1	0	11.877	6	3	9	3	1	596	67.7	9.23	121	3	0.79	0.143	0.614	518059	409505	577667	82731.3	736451	451905
FALSE	High	Master Protein	Q7Z4H3	HD domain-containing protein 2 OS=Homo sapiens OX=9606 GN=HDDC2 PE=1 SV=1	0	11.837	17	3	7	3	1	204	23.4	5.49	59	3	1.129	0.826	1.252	854337	964390	1.40017e+06	1.15705e+06	1.03409e+06	1.29506e+06
FALSE	High	Master Protein	Q9NYA4	Myotubularin-related protein 4 OS=Homo sapiens OX=9606 GN=MTMR4 PE=1 SV=2	0	11.825	4	5	15	3	1	1195	133.3	6.04	139	5	0.01	0.01	0.01	406541		368350		264968
FALSE	High	Master Protein	P07199	Major centromere autoantigen B OS=Homo sapiens OX=9606 GN=CENPB PE=1 SV=2	0	11.821	7	3	4	3	1	599	65.1	4.55	33	3	7.853	1.101	1.784	41576.9	326516	440874	485302	384519	685804
FALSE	High	Master Protein	Q6NSW5	Putative protein FAM45B OS=Homo sapiens OX=9606 GN=FAM45BP PE=5 SV=1	0	11.807	11	3	5	3	1	357	40.5	6.54	29	3	0.748	1.097	1.516	667169	498907	614391	673753	368544	558559
FALSE	High	Master Protein	Q96FH0	BLOC-1-related complex subunit 8 OS=Homo sapiens OX=9606 GN=BORCS8 PE=1 SV=1	0	11.798	41	3	9	3	1	119	13.4	5.8	81	3	6.545	0.944	0.557	59696.7	390737	298166	281466	334828	186443
FALSE	High	Master Protein	Q9UJA5	tRNA (adenine(58)-N(1))-methyltransferase non-catalytic subunit TRM6 OS=Homo sapiens OX=9606 GN=TRMT6 PE=1 SV=1	0	11.793	9	3	4	3	1	497	55.8	7.55	99	3	100	100	3.938		353869		346682	114142	449441
FALSE	High	Master Protein	Q96E35	Zinc finger MYND domain-containing protein 19 OS=Homo sapiens OX=9606 GN=ZMYND19 PE=1 SV=1	0	11.781	21	3	9	3	1	227	26.4	6.86	24	3	0.712	0.716	0.52	291728	207565	468024	335200	324049	168630
FALSE	High	Master Protein	P62380	TATA box-binding protein-like protein 1 OS=Homo sapiens OX=9606 GN=TBPL1 PE=1 SV=1	0	11.769	20	3	7	3	1	186	20.9	9.54	129	3	0.217	0.972	1.127	626069	136085	455997	443440	204843	230915
FALSE	High	Master Protein	Q96EN8	Molybdenum cofactor sulfurase OS=Homo sapiens OX=9606 GN=MOCOS PE=1 SV=2	0	11.739	4	3	5	3	1	888	98.1	6.7	102	3	0.113	0.984	0.357	453240	51399.8	397497	391025	400104	142870
FALSE	High	Master Protein	O43464	Serine protease HTRA2, mitochondrial OS=Homo sapiens OX=9606 GN=HTRA2 PE=1 SV=2	0	11.716	10	3	5	3	1	458	48.8	10.07	128	3	0.621	2.815	1.038	238087	147751	117592	330965	107835	111932
FALSE	High	Master Protein	Q8WXF7	Atlastin-1 OS=Homo sapiens OX=9606 GN=ATL1 PE=1 SV=1	0	11.697	11	4	5	3	1	558	63.5	6.18	24	4	2.344	1.486	0.982	51273.2	120189	82534.6	122665	203805	200178
FALSE	High	Master Protein	Q9NY27	Serine/threonine-protein phosphatase 4 regulatory subunit 2 OS=Homo sapiens OX=9606 GN=PPP4R2 PE=1 SV=3	0	11.683	12	3	6	3	1	417	46.9	4.54	25	3
FALSE	High	Master Protein	Q9H944	Mediator of RNA polymerase II transcription subunit 20 OS=Homo sapiens OX=9606 GN=MED20 PE=1 SV=1	0	11.676	16	3	9	3	1	212	23.2	6.87	29	3	2.344	1.67	0.871	560448	1.31355e+06	523089	873337	812521	707519
FALSE	High	Master Protein	Q8N653	Leucine-zipper-like transcriptional regulator 1 OS=Homo sapiens OX=9606 GN=LZTR1 PE=1 SV=2	0	11.663	6	3	6	3	1	840	94.7	6.57	156	3	0.475	0.942	0.354	358687	170283	354688	334183	559486	198053
FALSE	High	Master Protein	Q92989	Polyribonucleotide 5'-hydroxyl-kinase Clp1 OS=Homo sapiens OX=9606 GN=CLP1 PE=1 SV=1	0	11.655	6	3	15	3	1	425	47.6	6.62	76	3	1.037	0.942	1.11	2.82197e+06	2.92695e+06	2.39558e+06	2.25778e+06	1.74545e+06	1.93751e+06
FALSE	High	Master Protein	P52657	Transcription initiation factor IIA subunit 2 OS=Homo sapiens OX=9606 GN=GTF2A2 PE=1 SV=1	0	11.645	21	3	12	3	1	109	12.4	6.62	147	3	1.91	1.321	2.619	469183	896001	833624	1.10117e+06	427544	1.11977e+06
FALSE	High	Master Protein	Q8TBM8	DnaJ homolog subfamily B member 14 OS=Homo sapiens OX=9606 GN=DNAJB14 PE=1 SV=1	0	11.637	8	3	10	3	1	379	42.5	8.59	105	3	0.864	0.616	2.479	809201	698806	774880	477548	504256	1.24991e+06
FALSE	High	Master Protein	A6ZKI3	Retrotransposon Gag-like protein 8B OS=Homo sapiens OX=9606 GN=RTL8C PE=1 SV=1	0	11.635	27	3	14	3	1	113	13.2	5.07	113	3	0.992	0.919	0.927	532720	528471	1.07606e+06	988810	550693	510425
FALSE	High	Master Protein	Q8WUH2	Transforming growth factor-beta receptor-associated protein 1 OS=Homo sapiens OX=9606 GN=TGFBRAP1 PE=1 SV=1	0	11.619	5	3	11	3	1	860	97.1	6.55	54	3	0.433	0.728	0.563	403262	174680	292540	213080	280835	158054
FALSE	High	Master Protein	Q96Q42	Alsin OS=Homo sapiens OX=9606 GN=ALS2 PE=1 SV=2	0	11.601	3	3	6	3	1	1657	183.5	6.27	35	3	1.192	0.47	0.542	812755	969139	659703	309931	715105	387320
FALSE	High	Master Protein	Q9ULC3	Ras-related protein Rab-23 OS=Homo sapiens OX=9606 GN=RAB23 PE=1 SV=1	0	11.552	24	3	3	3	1	237	26.6	6.6	49	3	0.763	1.023	1.029	411511	314033	287121	293681	529579	545091
FALSE	High	Master Protein	Q9Y6M9	NADH dehydrogenase [ubiquinone] 1 beta subcomplex subunit 9 OS=Homo sapiens OX=9606 GN=NDUFB9 PE=1 SV=3	0	11.534	21	3	12	3	1	179	21.8	8.38	55	3	0.836	0.715	0.81	619207	517953	991520	709281	801820	649237
FALSE	High	Master Protein	L0R8F8	MIEF1 upstream open reading frame protein OS=Homo sapiens OX=9606 GN=MIEF1 PE=1 SV=1	0	11.51	34	3	8	3	1	70	8.4	10.58	69	3	0.846	0.802	0.822	162947	137927	365006	292657	149035	122454
FALSE	High	Master Protein	Q9BQ49	Small integral membrane protein 7 OS=Homo sapiens OX=9606 GN=SMIM7 PE=1 SV=2	0	11.49	51	3	7	3	1	75	8.6	8.18	70	3	0.195	0.988	0.583	122769	23965.8	28893.2	28557.7	40575.2	23663.3
FALSE	High	Master Protein	P35453	Homeobox protein Hox-D13 OS=Homo sapiens OX=9606 GN=HOXD13 PE=1 SV=3	0	11.473	20	3	5	3	1	343	36.1	9.45	132	3	0.659	0.165	0.648	473573	312204	569670	93886.3	297014	192343
FALSE	High	Master Protein	Q6ZTW0	Tubulin polyglutamylase complex subunit 1 OS=Homo sapiens OX=9606 GN=TPGS1 PE=1 SV=2	0	11.46	18	3	6	3	1	290	31.3	9.06	22	3	1.533	1.601	1.257	210934	323391	216336	346308	171546	215553
FALSE	High	Master Protein	P20645	Cation-dependent mannose-6-phosphate receptor OS=Homo sapiens OX=9606 GN=M6PR PE=1 SV=1	0	11.446	14	3	5	3	1	277	31	5.83	37	3	1.352	1.26	1.238	555432	750904	349691	440558	445940	551884
FALSE	High	Master Protein	Q14691	DNA replication complex GINS protein PSF1 OS=Homo sapiens OX=9606 GN=GINS1 PE=1 SV=1	0	11.426	19	3	7	3	1	196	23	7.39	56	3	0.56	0.895	0.862	323049	180824	307699	275297	265700	229024
FALSE	High	Master Protein	Q8NC60	Nitric oxide-associated protein 1 OS=Homo sapiens OX=9606 GN=NOA1 PE=1 SV=2	0	11.337	5	3	3	3	1	698	78.4	8.66	47	3
FALSE	High	Master Protein	Q9UL40	Zinc finger protein 346 OS=Homo sapiens OX=9606 GN=ZNF346 PE=1 SV=1	0	11.319	15	3	5	3	1	294	32.9	9.09	60	3	0.924	2.035	4.596	1.7228e+06	1.59188e+06	1.31375e+06	2.67333e+06	890345	4.09204e+06
FALSE	High	Master Protein	P17480	Nucleolar transcription factor 1 OS=Homo sapiens OX=9606 GN=UBTF PE=1 SV=1	0	11.3	4	3	9	3	1	764	89.4	5.81	48	3	0.459	100	0.898	269711	123815		302895	353678	317461
FALSE	High	Master Protein	Q99550	M-phase phosphoprotein 9 OS=Homo sapiens OX=9606 GN=MPHOSPH9 PE=1 SV=4	0	11.29	4	3	4	3	1	1183	132.9	6.24	43	3	2.054	1.072	0.729	89902.7	184634	101348	108608	440362	320911
FALSE	High	Master Protein	Q99633	Pre-mRNA-splicing factor 18 OS=Homo sapiens OX=9606 GN=PRPF18 PE=1 SV=1	0	11.28	8	3	6	3	1	342	39.8	8.15	64	3	0.429	0.653	0.371	850720	364731	809919	528610	669908	248514
FALSE	High	Master Protein	Q9BRA2	Thioredoxin domain-containing protein 17 OS=Homo sapiens OX=9606 GN=TXNDC17 PE=1 SV=1	0	11.279	31	3	10	3	1	123	13.9	5.52	42	3	1.833	2.595	13.122	304388	557933	250365	649732	29957.2	393108
FALSE	High	Master Protein	Q9BT40	Inositol polyphosphate 5-phosphatase K OS=Homo sapiens OX=9606 GN=INPP5K PE=1 SV=3	0	11.253	7	3	6	3	1	448	51.1	6.54	57	3	1.153	2.194	1.157	652925	752736	179570	394064	458541	530423
FALSE	High	Master Protein	P35240	Merlin OS=Homo sapiens OX=9606 GN=NF2 PE=1 SV=1	0	11.208	5	3	6	3	1	595	69.6	6.47	67	3	0.908	0.553	0.622	228389	207475	487650	269595	474240	294798
FALSE	High	Master Protein	Q9UN36	Protein NDRG2 OS=Homo sapiens OX=9606 GN=NDRG2 PE=1 SV=2	0	11.185	10	3	10	3	1	371	40.8	5.21	126	3	1.131	0.528	0.502	6.36726e+06	7.20308e+06	1.02656e+07	5.41764e+06	7.91351e+06	3.96981e+06
FALSE	High	Master Protein	Q8IZE3	Protein-associating with the carboxyl-terminal domain of ezrin OS=Homo sapiens OX=9606 GN=SCYL3 PE=1 SV=3	0	11.167	6	3	7	3	1	742	82.8	5.05	62	3	1.9	11.313	1.682	41934.6	79683.8	33750.3	381825	78728.5	132403
FALSE	High	Master Protein	B2RBV5	Putative MORF4 family-associated protein 1-like protein UPP OS=Homo sapiens OX=9606 PE=1 SV=1	0	11.125	27	3	5	3	1	119	13.4	8.22	53	3	1.831	0.871	0.4	133034	243571	217345	189246	125806	50364.1
FALSE	High	Master Protein	Q2TAA5	GDP-Man:Man(3)GlcNAc(2)-PP-Dol alpha-1,2-mannosyltransferase OS=Homo sapiens OX=9606 GN=ALG11 PE=1 SV=2	0	11.049	7	3	5	3	1	492	55.6	8.48	81	3	0.726	0.542	0.205	2.14472e+06	1.556e+06	1.77682e+06	962903	1.33976e+06	274062
FALSE	High	Master Protein	Q9HCJ0	Trinucleotide repeat-containing gene 6C protein OS=Homo sapiens OX=9606 GN=TNRC6C PE=1 SV=3	0	11.048	5	4	4	3	1	1690	175.9	6.96	35	4	100	100	100		664888		616983		318316
FALSE	High	Master Protein	Q9BQG2	Peroxisomal NADH pyrophosphatase NUDT12 OS=Homo sapiens OX=9606 GN=NUDT12 PE=1 SV=1	0	11.01	11	3	7	3	1	462	52	6.83	104	3	0.727	0.97	0.525	369261	268374	228371	221586	583176	306223
FALSE	High	Master Protein	Q9BTA9	WW domain-containing adapter protein with coiled-coil OS=Homo sapiens OX=9606 GN=WAC PE=1 SV=3	0	11.002	10	3	6	3	1	647	70.7	9.45	93	3	1.378	1.102	0.86	191060	263282	258547	284870	430688	370600
FALSE	High	Master Protein	Q9BV68	E3 ubiquitin-protein ligase RNF126 OS=Homo sapiens OX=9606 GN=RNF126 PE=1 SV=2	0	10.992	15	3	5	3	1	311	33.8	5.47	72	3	1.736	0.865	2.065	1.32624e+06	2.30253e+06	822461	711372	998029	2.06093e+06
FALSE	High	Master Protein	Q6ZSJ8	Uncharacterized protein C1orf122 OS=Homo sapiens OX=9606 GN=C1orf122 PE=4 SV=2	0	10.97	36	3	7	3	1	110	11.5	6.73	53	3	0.979	0.735	0.839	772562	756455	808961	594289	966545	811351
FALSE	High	Master Protein	O75845	Lathosterol oxidase OS=Homo sapiens OX=9606 GN=SC5D PE=1 SV=2	0	10.931	8	3	27	3	1	299	35.3	8.07	179	3	2.266	1.783	1.227	4.24667e+06	9.62386e+06	4.60842e+06	8.21486e+06	4.78209e+06	5.86692e+06
FALSE	High	Master Protein	Q96GN5	Cell division cycle-associated 7-like protein OS=Homo sapiens OX=9606 GN=CDCA7L PE=1 SV=2	0	10.926	10	3	3	3	1	454	52.2	5.74	55	3	0.01	0.01	0.01	180170		386244		519102
FALSE	High	Master Protein	Q14244	Ensconsin OS=Homo sapiens OX=9606 GN=MAP7 PE=1 SV=1	0	10.895	5	3	7	3	1	749	84	9.61	213	3	1.424	1.404	1.348	958914	1.36517e+06	710173	997020	922874	1.24379e+06
FALSE	High	Master Protein	P31151	Protein S100-A7 OS=Homo sapiens OX=9606 GN=S100A7 PE=1 SV=4	0	10.895	41	3	4	3	1	101	11.5	6.77	54	3	0.01	0.01	0.01	22106.7		288333		7921.49
FALSE	High	Master Protein	Q9UJM3	ERBB receptor feedback inhibitor 1 OS=Homo sapiens OX=9606 GN=ERRFI1 PE=1 SV=1	0	10.89	11	3	9	3	1	462	50.5	8.1	78	3	1.728	1.937	0.874	729533	1.26089e+06	655360	1.26973e+06	1.33693e+06	1.16909e+06
FALSE	High	Master Protein	Q99747	Gamma-soluble NSF attachment protein OS=Homo sapiens OX=9606 GN=NAPG PE=1 SV=1	0	10.888	12	3	4	3	1	312	34.7	5.41	61	3	0.862	0.988	1.422	1.06431e+06	917589	3.46828e+06	3.42798e+06	617663	878594
FALSE	High	Master Protein	Q16611	Bcl-2 homologous antagonist/killer OS=Homo sapiens OX=9606 GN=BAK1 PE=1 SV=1	0	10.884	23	3	5	3	1	211	23.4	6.01	44	3	1.483	0.841	1.133	281503	417363	293902	247107	456269	517058
FALSE	High	Master Protein	Q92503	SEC14-like protein 1 OS=Homo sapiens OX=9606 GN=SEC14L1 PE=1 SV=2	0.001	10.851	7	3	5	3	1	715	81.2	6.43	20	3	0.912	1.151	0.375	92534.1	84432.1	159717	183846	180842	67740.3
FALSE	High	Master Protein	O94964	Protein SOGA1 OS=Homo sapiens OX=9606 GN=SOGA1 PE=1 SV=2	0.001	10.851	3	3	6	3	1	1423	159.7	6.46	103	3	0.908	0.387	0.927	337706	306640	562426	217674	243086	225240
FALSE	High	Master Protein	Q6ICH7	Aspartate beta-hydroxylase domain-containing protein 2 OS=Homo sapiens OX=9606 GN=ASPHD2 PE=2 SV=1	0.001	10.834	9	3	5	3	1	369	41.7	7.5	48	3	0.1	0.01	0.01	390995	38966.2	343056		74287.5
FALSE	High	Master Protein	Q8IZ07	Ankyrin repeat domain-containing protein 13A OS=Homo sapiens OX=9606 GN=ANKRD13A PE=1 SV=3	0.001	10.822	6	3	8	3	1	590	67.6	5.02	55	3	0.838	0.968	1.114	523777	438703	552448	534888	578279	643922
FALSE	High	Master Protein	Q969H8	Myeloid-derived growth factor OS=Homo sapiens OX=9606 GN=MYDGF PE=1 SV=1	0.001	10.774	16	3	5	3	1	173	18.8	6.68	43	3	1.265	1.279	1.31	260120	329065	291570	372950	316963	415227
FALSE	High	Master Protein	Q9BW85	Splicing factor YJU2 OS=Homo sapiens OX=9606 GN=YJU2 PE=1 SV=1	0.001	10.773	15	4	5	3	1	323	37.1	5.92	49	4	0.01	0.01	0.01	255491		252324		55430.7
FALSE	High	Master Protein	Q9C0H5	Rho GTPase-activating protein 39 OS=Homo sapiens OX=9606 GN=ARHGAP39 PE=1 SV=2	0.001	10.672	4	3	6	3	1	1083	121.2	7.5	57	3	0.01	0.01	0.01	329497		363378		561083
FALSE	High	Master Protein	Q86YM7	Homer protein homolog 1 OS=Homo sapiens OX=9606 GN=HOMER1 PE=1 SV=2	0.001	10.654	14	4	5	3	1	354	40.3	5.44	33	4	0.523	1.032	0.603	459907	240320	191357	197555	401277	241956
FALSE	High	Master Protein	Q9NV88	Integrator complex subunit 9 OS=Homo sapiens OX=9606 GN=INTS9 PE=1 SV=2	0.001	10.649	9	3	5	3	1	658	73.8	6.33	23	3	1.621	0.441	5.911	88200.8	142949	196752	86814.7	41573.3	245720
FALSE	High	Master Protein	Q92485	Acid sphingomyelinase-like phosphodiesterase 3b OS=Homo sapiens OX=9606 GN=SMPDL3B PE=1 SV=2	0.001	10.634	9	3	6	3	1	455	50.8	5.64	99	3	1.009	0.775	0.703	953187	961695	1.06187e+06	822880	1.32547e+06	932164
FALSE	High	Master Protein	Q9HBF4	Zinc finger FYVE domain-containing protein 1 OS=Homo sapiens OX=9606 GN=ZFYVE1 PE=1 SV=1	0.001	10.608	6	3	5	3	1	777	87.1	7.42	111	3	0.742	0.36	0.473	252392	187255	535091	192432	633488	299662
FALSE	High	Master Protein	P84157	Matrix-remodeling-associated protein 7 OS=Homo sapiens OX=9606 GN=MXRA7 PE=1 SV=1	0.001	10.603	18	3	10	3	1	204	21.5	4.26	104	3	1.391	0.01	1.765	1.16168e+06	1.61556e+06	14402.9		934715	1.65011e+06
FALSE	High	Master Protein	P29218	Inositol monophosphatase 1 OS=Homo sapiens OX=9606 GN=IMPA1 PE=1 SV=1	0.001	10.574	12	3	7	3	1	277	30.2	5.26	92	3	0.66	0.422	0.969	393571	259718	550805	232551	321629	311686
FALSE	High	Master Protein	Q9BRS8	La-related protein 6 OS=Homo sapiens OX=9606 GN=LARP6 PE=1 SV=1	0.001	10.555	11	3	5	3	1	491	54.7	8.25	56	3	1.337	0.828	0.951	338173	452083	395360	327193	460019	437411
FALSE	High	Master Protein	Q8NDZ4	Divergent protein kinase domain 2A OS=Homo sapiens OX=9606 GN=DIPK2A PE=1 SV=1	0.001	10.547	8	3	10	3	1	430	49.5	8.53	82	3	0.772	0.855	3.065	1.27678e+06	985809	997726	853452	664682	2.03708e+06
FALSE	High	Master Protein	Q14493	Histone RNA hairpin-binding protein OS=Homo sapiens OX=9606 GN=SLBP PE=1 SV=1	0.001	10.504	11	3	11	3	1	270	31.3	7.47	129	3	1.199	1.406	0.92	3.52001e+06	4.22006e+06	1.69015e+06	2.37659e+06	2.86358e+06	2.63556e+06
FALSE	High	Master Protein	Q8WVS4	WD repeat-containing protein 60 OS=Homo sapiens OX=9606 GN=WDR60 PE=1 SV=3	0.001	10.477	5	3	8	3	1	1066	122.5	7.31	188	3	9.865	0.496	1.087	183748	1.8127e+06	245054	121455	158781	172654
FALSE	High	Master Protein	Q8IWU2	Serine/threonine-protein kinase LMTK2 OS=Homo sapiens OX=9606 GN=LMTK2 PE=1 SV=2	0.001	10.476	4	3	4	3	1	1503	164.8	4.48	30	3	0.01	0.01		18758.3		49944.6
FALSE	High	Master Protein	Q9H079	KATNB1-like protein 1 OS=Homo sapiens OX=9606 GN=KATNBL1 PE=1 SV=1	0.001	10.473	13	3	5	3	1	304	34.7	9.04	63	3	1.256	1.649	1.163	38765.6	48693.6	24160.9	39845.2	37391.8	43495.2
FALSE	High	Master Protein	Q15208	Serine/threonine-protein kinase 38 OS=Homo sapiens OX=9606 GN=STK38 PE=1 SV=1	0.001	10.455	9	3	4	3	1	465	54.2	7.15	35	3	0.161	0.216	0.721	943558	151700	1.25986e+06	271960	2.14393e+06	1.54532e+06
FALSE	High	Master Protein	P37287	Phosphatidylinositol N-acetylglucosaminyltransferase subunit A OS=Homo sapiens OX=9606 GN=PIGA PE=1 SV=1	0.001	10.414	7	3	5	3	1	484	54.1	8.34	64	3	0.649	2.522	0.46	225972	146726	65125	164267	201508	92793.5
FALSE	High	Master Protein	Q6P9B6	TLD domain-containing protein 1 OS=Homo sapiens OX=9606 GN=TLDC1 PE=1 SV=2	0.001	10.361	8	3	7	3	1	456	51	6.24	44	3	1.088	1.032	0.551	286599	311739	203975	210412	289341	159519
FALSE	High	Master Protein	Q03393	6-pyruvoyl tetrahydrobiopterin synthase OS=Homo sapiens OX=9606 GN=PTS PE=1 SV=1	0.001	10.279	21	3	6	3	1	145	16.4	6.68	55	3	0.629	0.645	0.687	216844	136292	332523	214547	210966	145001
FALSE	High	Master Protein	Q5T2T1	MAGUK p55 subfamily member 7 OS=Homo sapiens OX=9606 GN=MPP7 PE=1 SV=1	0.001	10.26	6	3	5	3	1	576	65.5	7.14	63	3	0.58	1.128	0.875	337105	195678	332785	375233	607882	531779
FALSE	High	Master Protein	Q8TF42	Ubiquitin-associated and SH3 domain-containing protein B OS=Homo sapiens OX=9606 GN=UBASH3B PE=1 SV=2	0.001	10.227	6	3	5	3	1	649	72.6	6.93	28	3	1.021	1.238	1.013	229103	233909	177419	219671	205497	208099
FALSE	High	Master Protein	Q15648	Mediator of RNA polymerase II transcription subunit 1 OS=Homo sapiens OX=9606 GN=MED1 PE=1 SV=4	0.001	10.222	3	3	6	3	1	1581	168.4	8.73	103	3	1.37	1.374	0.791	444710	609447	605279	831885	504633	399391
FALSE	High	Master Protein	Q5T200	Zinc finger CCCH domain-containing protein 13 OS=Homo sapiens OX=9606 GN=ZC3H13 PE=1 SV=1	0.001	10.216	2	3	5	3	1	1668	196.5	9.42	23	3	1.962	1.77	1.661	255179	500574	263784	466968	234867	390000
FALSE	High	Master Protein	Q6P1M9	Armadillo repeat-containing X-linked protein 5 OS=Homo sapiens OX=9606 GN=ARMCX5 PE=1 SV=1	0.001	10.216	6	3	8	3	1	558	62.3	8.73	61	3	1.303	1.069	0.96	488830	636983	782574	836341	869448	835013
FALSE	High	Master Protein	Q9BX67	Junctional adhesion molecule C OS=Homo sapiens OX=9606 GN=JAM3 PE=1 SV=1	0.001	10.211	13	3	3	3	1	310	35	7.59	47	3	0.816		0.917	203693	166137			136024	124763
FALSE	High	Master Protein	Q9NUJ1	Mycophenolic acid acyl-glucuronide esterase, mitochondrial OS=Homo sapiens OX=9606 GN=ABHD10 PE=1 SV=1	0.001	10.207	16	3	9	3	1	306	33.9	8.57	33	3	4.228	4.783	1.329	122992	519949	126072	602985	352662	468833
FALSE	High	Master Protein	P03905	NADH-ubiquinone oxidoreductase chain 4 OS=Homo sapiens OX=9606 GN=MT-ND4 PE=1 SV=1	0.001	10.202	14	3	4	3	1	459	51.5	9.35	22	3	0.01	0.01	0.01	84977		80057.2		41295.7
FALSE	High	Master Protein	Q9Y5W7	Sorting nexin-14 OS=Homo sapiens OX=9606 GN=SNX14 PE=1 SV=3	0.001	10.155	5	3	7	3	1	946	110.1	6.7	100	3	0.522	0.378	0.518	289956	151258	554366	209672	176470	91362.1
FALSE	High	Master Protein	Q7Z7A1	Centriolin OS=Homo sapiens OX=9606 GN=CNTRL PE=1 SV=2	0.001	10.154	2	3	9	3	1	2325	268.7	5.55	46	3	1.222	1.111	1.028	1.52012e+06	1.85718e+06	1.27721e+06	1.41944e+06	1.84573e+06	1.89655e+06
FALSE	High	Master Protein	Q96CS7	Pleckstrin homology domain-containing family B member 2 OS=Homo sapiens OX=9606 GN=PLEKHB2 PE=1 SV=1	0.001	10.145	12	3	6	3	1	222	24.7	5.39	33	3	5.175	6.119	6.116	273903	1.41738e+06	294195	1.8003e+06	278908	1.7058e+06
FALSE	High	Master Protein	Q5JTW2	Centrosomal protein of 78 kDa OS=Homo sapiens OX=9606 GN=CEP78 PE=1 SV=1	0.001	10.126	7	3	6	3	1	689	76.3	8.18	40	3	1.371	0.607	0.755	329146	451106	849774	515522	667007	503737
FALSE	High	Master Protein	Q49AR2	UPF0489 protein C5orf22 OS=Homo sapiens OX=9606 GN=C5orf22 PE=1 SV=2	0.001	10.096	12	3	4	3	1	442	49.9	4.78	113	3	0.01	0.01	0.01	36304		56855.8		319906
FALSE	High	Master Protein	Q8N4H5	Mitochondrial import receptor subunit TOM5 homolog OS=Homo sapiens OX=9606 GN=TOMM5 PE=1 SV=1	0.001	10.062	49	3	9	3	1	51	6	9.7	33	3	1.042	1.152	0.997	242359	252438	458355	528082	105388	105107
FALSE	High	Master Protein	Q9HD40	O-phosphoseryl-tRNA(Sec) selenium transferase OS=Homo sapiens OX=9606 GN=SEPSECS PE=1 SV=2	0.001	10.043	6	3	3	3	1	501	55.7	8.05	64	3	1.665	1.097	0.936	344927	574248	93169.4	102244	231250	216554
FALSE	High	Master Protein	Q9BY67	Cell adhesion molecule 1 OS=Homo sapiens OX=9606 GN=CADM1 PE=1 SV=2	0.001	10.023	14	3	4	3	1	442	48.5	5.07	84	3	1.032	0.299	1.372	632475	652728	708440	211559	547705	751526
FALSE	High	Master Protein	O75386	Tubby-related protein 3 OS=Homo sapiens OX=9606 GN=TULP3 PE=1 SV=2	0.001	9.993	8	3	8	3	1	442	49.6	7.74	208	3	0.9	0.165	0.88	828411	745262	868621	142979	705942	621068
FALSE	High	Master Protein	Q8IY22	C-Maf-inducing protein OS=Homo sapiens OX=9606 GN=CMIP PE=1 SV=3	0.001	9.968	9	3	4	3	1	773	86.3	6.7	35	3		0.01	0.01			298217		216081
FALSE	High	Master Protein	Q9BQ61	Telomerase RNA component interacting RNase OS=Homo sapiens OX=9606 GN=TRIR PE=1 SV=1	0.001	9.949	17	3	7	3	1	176	18.4	9.44	115	3	0.909	0.78	0.775	428531	389385	432245	337172	352188	273085
FALSE	High	Master Protein	P78332	RNA-binding protein 6 OS=Homo sapiens OX=9606 GN=RBM6 PE=1 SV=5	0.001	9.888	3	3	4	3	1	1123	128.6	6.32	78	3	3.958	0.051	0.505	125626	497207	493802	25092.5	566763	286411
FALSE	High	Master Protein	Q5SVS4	Kidney mitochondrial carrier protein 1 OS=Homo sapiens OX=9606 GN=SLC25A30 PE=1 SV=1	0.001	9.857	13	3	5	3	1	291	32.5	9.44	40	3	0.482	0.208	0.999	132359	63759.6	245063	51019.7	273633	273367
FALSE	High	Master Protein	Q9P266	Junctional protein associated with coronary artery disease OS=Homo sapiens OX=9606 GN=JCAD PE=1 SV=3	0.001	9.778	3	3	10	3	1	1359	148.3	7.09	36	3	1.223	1.135	1.313	1.88002e+06	2.29897e+06	1.8496e+06	2.09933e+06	1.82172e+06	2.39148e+06
FALSE	High	Master Protein	Q96BW5	Phosphotriesterase-related protein OS=Homo sapiens OX=9606 GN=PTER PE=1 SV=1	0.001	9.774	10	3	5	3	1	349	39	6.52	56	3	1.119	1.027	0.634	676490	756735	402188	412978	854361	541393
FALSE	High	Master Protein	P01040	Cystatin-A OS=Homo sapiens OX=9606 GN=CSTA PE=1 SV=1	0.001	9.718	38	3	3	3	1	98	11	5.5	54	3		0.01	0.01			348462		13456.7
FALSE	High	Master Protein	Q53S58	Transmembrane protein 177 OS=Homo sapiens OX=9606 GN=TMEM177 PE=1 SV=1	0.001	9.68	8	3	14	3	1	311	33.7	9.61	61	3	1.048	1.087	1.122	1.18184e+06	1.23863e+06	1.26206e+06	1.3718e+06	1.32101e+06	1.48216e+06
FALSE	High	Master Protein	Q9UHA3	Probable ribosome biogenesis protein RLP24 OS=Homo sapiens OX=9606 GN=RSL24D1 PE=1 SV=1	0.001	9.673	28	3	8	3	1	163	19.6	9.98	146	3	0.87	0.763	1.05	615185	535409	1.10724e+06	845054	614682	645319
FALSE	High	Master Protein	Q9BYI3	Hyccin OS=Homo sapiens OX=9606 GN=FAM126A PE=1 SV=2	0.001	9.576	8	3	3	3	1	521	57.6	8.16	33	3	0.345	0.254	0.01	422461	145959	304090	77181.9	172022
FALSE	High	Master Protein	P16435	NADPH--cytochrome P450 reductase OS=Homo sapiens OX=9606 GN=POR PE=1 SV=2	0.001	9.569	8	3	5	3	1	677	76.6	5.58	91	3	0.553	1.141	1.604	750216	415224	427661	487763	320548	514045
FALSE	High	Master Protein	P54289	Voltage-dependent calcium channel subunit alpha-2/delta-1 OS=Homo sapiens OX=9606 GN=CACNA2D1 PE=1 SV=3	0.001	9.567	5	3	5	3	1	1103	124.5	5.27	30	3	0.01	0.01	0.01	103790		125866		123047
FALSE	High	Master Protein	Q9UPZ3	Hermansky-Pudlak syndrome 5 protein OS=Homo sapiens OX=9606 GN=HPS5 PE=1 SV=2	0.001	9.551	4	3	5	3	1	1129	127.4	5.54	28	3	2.122	1.189	5.516	60894.3	129245	60584.5	72006.1	19782.7	109123
FALSE	High	Master Protein	Q6IQ49	Replication stress response regulator SDE2 OS=Homo sapiens OX=9606 GN=SDE2 PE=1 SV=1	0.001	9.502	9	3	7	3	1	451	49.7	6.05	71	3	1.635	1.025	1.139	124195	203009	278273	285345	634826	723326
FALSE	High	Master Protein	P37837	Transaldolase OS=Homo sapiens OX=9606 GN=TALDO1 PE=1 SV=2	0.001	9.487	10	3	3	3	1	337	37.5	6.81	48	3	0.01	0.01	0.01	550066		345871		358621
FALSE	High	Master Protein	Q6NTF9	Rhomboid domain-containing protein 2 OS=Homo sapiens OX=9606 GN=RHBDD2 PE=2 SV=2	0.001	9.477	9	3	11	3	1	364	39.2	9.32	127	3	0.918	0.593	0.665	1.12633e+06	1.03428e+06	971957	576848	665921	442755
FALSE	High	Master Protein	Q9UPV0	Centrosomal protein of 164 kDa OS=Homo sapiens OX=9606 GN=CEP164 PE=1 SV=3	0.001	9.475	3	3	7	3	1	1460	164.2	5.36	48	3	0.139	1.023	0.214	668814	92878.1	523816	536085	352536	75313.4
FALSE	High	Master Protein	Q9UJT0	Tubulin epsilon chain OS=Homo sapiens OX=9606 GN=TUBE1 PE=2 SV=1	0.001	9.469	11	3	3	3	1	475	52.9	6.64	27	3	0.969	1.178	1.951	314662	304921	167417	197189	124653	243211
FALSE	High	Master Protein	Q8TEA1	Putative methyltransferase NSUN6 OS=Homo sapiens OX=9606 GN=NSUN6 PE=1 SV=1	0.001	9.461	9	3	5	3	1	469	51.7	7.96	94	3	0.158	0.237	0.294	924677	146497	751740	178049	921171	270688
FALSE	High	Master Protein	Q5VST6	Alpha/beta hydrolase domain-containing protein 17B OS=Homo sapiens OX=9606 GN=ABHD17B PE=1 SV=1	0.001	9.419	21	3	5	3	1	288	32.2	6.29	39	3	0.01	0.599	0.52	299889		259321	155290	259443	134795
FALSE	High	Master Protein	Q9H832	Ubiquitin-conjugating enzyme E2 Z OS=Homo sapiens OX=9606 GN=UBE2Z PE=1 SV=2	0.001	9.349	8	3	6	3	1	354	38.2	5.62	38	3	0.749	1.466	1.694	788084	590498	869640	1.27448e+06	741264	1.25581e+06
FALSE	High	Master Protein	Q9NWR8	Calcium uniporter regulatory subunit MCUb, mitochondrial OS=Homo sapiens OX=9606 GN=MCUB PE=1 SV=2	0.001	9.329	10	3	8	3	1	336	39.1	9.16	25	3	0.976	1.008	0.621	692846	676050	808572	814744	681778	423375
FALSE	High	Master Protein	Q9BVT8	Transmembrane and ubiquitin-like domain-containing protein 1 OS=Homo sapiens OX=9606 GN=TMUB1 PE=1 SV=1	0.001	9.319	21	3	7	3	1	246	26.2	5.72	81	3	0.954	1.097	1.032	720720	687775	678914	744581	759911	784007
FALSE	High	Master Protein	Q9UP95	Solute carrier family 12 member 4 OS=Homo sapiens OX=9606 GN=SLC12A4 PE=1 SV=2	0.001	9.307	3	3	8	3	1	1085	120.6	6.44	45	3	1.738	1.625	1.43	778196	1.35242e+06	684433	1.11232e+06	838097	1.19837e+06
FALSE	High	Master Protein	O60683	Peroxisome biogenesis factor 10 OS=Homo sapiens OX=9606 GN=PEX10 PE=1 SV=1	0.001	9.288	18	3	6	3	1	326	37	9.99	35	3	0.993	0.183	2.082	243677	242050	808410	148290	18941.5	39429.2
FALSE	High	Master Protein	Q96B54	Zinc finger protein 428 OS=Homo sapiens OX=9606 GN=ZNF428 PE=1 SV=2	0.001	9.246	24	3	5	3	1	188	20.5	4.17	68	3	16.188	1.026	0.634	105617	1.70976e+06	184493	189255	262577	166470
FALSE	High	Master Protein	Q8N6Q8	Methyltransferase-like protein 25 OS=Homo sapiens OX=9606 GN=METTL25 PE=2 SV=2	0.001	9.167	8	3	4	3	1	603	68.2	7.08	36	3	13.598	17.639	15.492	17905	243480	14062.6	248045	20034.2	310360
FALSE	High	Master Protein	Q96DN5	TBC1 domain family member 31 OS=Homo sapiens OX=9606 GN=TBC1D31 PE=1 SV=2	0.001	9.127	3	3	3	3	1	1066	124.1	8.62	47	3	0.565	0.01		249922	141204	213311
FALSE	High	Master Protein	Q13614	Myotubularin-related protein 2 OS=Homo sapiens OX=9606 GN=MTMR2 PE=1 SV=4	0.001	9.122	5	3	6	3	1	643	73.3	7.4	50	3	0.073	0.072	1.553	718327	52568.6	754464	53994.6	860170	1.33553e+06
FALSE	High	Master Protein	P55263	Adenosine kinase OS=Homo sapiens OX=9606 GN=ADK PE=1 SV=2	0.001	9.121	10	3	4	3	1	362	40.5	6.7	46	3	1.284	1.376	1.506	543795	698119	624370	859435	470562	708491
FALSE	High	Master Protein	Q9BTY2	Plasma alpha-L-fucosidase OS=Homo sapiens OX=9606 GN=FUCA2 PE=1 SV=2	0.001	9.08	8	3	5	3	1	467	54	6.25	83	3	0.346	0.449	0.58	399664	138462	588923	264589	561097	325421
FALSE	High	Master Protein	Q13472	DNA topoisomerase 3-alpha OS=Homo sapiens OX=9606 GN=TOP3A PE=1 SV=1	0.001	9.074	4	3	4	3	1	1001	112.3	8.34	31	3	0.426	0.717	0.683	587482	250021	692537	496671	606834	414173
FALSE	High	Master Protein	O75528	Transcriptional adapter 3 OS=Homo sapiens OX=9606 GN=TADA3 PE=1 SV=1	0.001	9.07	7	3	8	3	1	432	48.9	6.27	77	3	0.01	0.01	0.01	405586		730453		158740
FALSE	High	Master Protein	Q92604	Acyl-CoA:lysophosphatidylglycerol acyltransferase 1 OS=Homo sapiens OX=9606 GN=LPGAT1 PE=1 SV=1	0.001	9.058	10	3	3	3	1	370	43.1	8.92	52	3	1.202	1.26	1.052	596903	717573	590097	743689	489962	515473
FALSE	High	Master Protein	Q14149	MORC family CW-type zinc finger protein 3 OS=Homo sapiens OX=9606 GN=MORC3 PE=1 SV=3	0.001	9.042	5	3	5	3	1	939	107	5.6	55	3	0.694	2.309	0.884	324842	225523	172549	398417	224979	198806
FALSE	High	Master Protein	O96028	Histone-lysine N-methyltransferase NSD2 OS=Homo sapiens OX=9606 GN=NSD2 PE=1 SV=1	0.001	9.04	3	3	5	3	1	1365	152.2	8.69	23	3	0.76	1.418	3.603	225211	171240	200220	283959	97843.1	352540
FALSE	High	Master Protein	Q6IBW4	Condensin-2 complex subunit H2 OS=Homo sapiens OX=9606 GN=NCAPH2 PE=1 SV=1	0.001	9.038	8	3	6	3	1	605	68.2	4.74	35	3	0.01	0.01	0.01	110636		173164		196611
FALSE	High	Master Protein	P51858	Hepatoma-derived growth factor OS=Homo sapiens OX=9606 GN=HDGF PE=1 SV=1	0.001	9.005	15	3	4	3	1	240	26.8	4.73	44	3	0.962	1.996	0.658	1.20908e+06	1.16292e+06	686897	1.37071e+06	692622	455662
FALSE	High	Master Protein	Q9BRT9	DNA replication complex GINS protein SLD5 OS=Homo sapiens OX=9606 GN=GINS4 PE=1 SV=1	0.001	8.993	16	3	7	3	1	223	26	4.98	98	3	0.495	0.485	0.546	590804	292678	528258	255975	631134	344420
FALSE	High	Master Protein	Q12982	BCL2/adenovirus E1B 19 kDa protein-interacting protein 2 OS=Homo sapiens OX=9606 GN=BNIP2 PE=1 SV=1	0.001	8.974	11	3	7	3	1	314	36	4.81	40	3	0.599	1.683	0.712	866083	519143	529506	890900	526127	374784
FALSE	High	Master Protein	Q86WP2	Vasculin OS=Homo sapiens OX=9606 GN=GPBP1 PE=1 SV=1	0.001	8.968	12	3	3	3	1	473	53.3	7.05	35	3	0.01	0.01	0.01	137065		137642		265528
FALSE	High	Master Protein	Q9Y587	AP-4 complex subunit sigma-1 OS=Homo sapiens OX=9606 GN=AP4S1 PE=1 SV=1	0.001	8.967	18	3	6	3	1	144	17	5.19	40	3	1.195	1.172	1.176	428017	511387	548808	643470	562117	660888
FALSE	High	Master Protein	Q32P28	Prolyl 3-hydroxylase 1 OS=Homo sapiens OX=9606 GN=P3H1 PE=1 SV=2	0.001	8.957	7	3	9	3	1	736	83.3	5.14	59	3	4.716	9.353	5.531	335675	1.58316e+06	295802	2.76675e+06	333643	1.84521e+06
FALSE	High	Master Protein	Q9BRZ2	E3 ubiquitin-protein ligase TRIM56 OS=Homo sapiens OX=9606 GN=TRIM56 PE=1 SV=3	0.001	8.949	6	3	4	3	1	755	81.4	7.74	28	3	0.335	0.466	0.354	103970	34790.8	85561.4	39858.1	88665.1	31383.3
FALSE	High	Master Protein	Q8TF40	Folliculin-interacting protein 1 OS=Homo sapiens OX=9606 GN=FNIP1 PE=1 SV=3	0.001	8.911	3	3	5	3	1	1166	130.5	5.52	38	3	0.01	0.01	0.06	4.49642e+06		4.24101e+06		3.44126e+06	205301
FALSE	High	Master Protein	Q13123	Protein Red OS=Homo sapiens OX=9606 GN=IK PE=1 SV=3	0.001	8.898	6	3	6	3	1	557	65.6	6.64	30	3	0.457	0.439	0.01	1.0869e+06	496383	812519	357022	451498
FALSE	High	Master Protein	Q93063	Exostosin-2 OS=Homo sapiens OX=9606 GN=EXT2 PE=1 SV=1	0.001	8.892	6	3	4	3	1	718	82.2	6.55	27	3	0.669	0.67	0.01	257421	172280	278180	186479	185144
FALSE	High	Master Protein	Q5T0N5	Formin-binding protein 1-like OS=Homo sapiens OX=9606 GN=FNBP1L PE=1 SV=3	0.001	8.89	8	3	4	3	1	605	70	6.64	39	3	0.01	2.244	0.73	203582		212471	476854	241746	176386
FALSE	High	Master Protein	P29373	Cellular retinoic acid-binding protein 2 OS=Homo sapiens OX=9606 GN=CRABP2 PE=1 SV=2	0.001	8.871	18	3	6	3	1	138	15.7	5.4	58	3	1.004	0.902	1.145	634318	636581	868454	783240	602637	690188
FALSE	High	Master Protein	Q9ULJ7	Ankyrin repeat domain-containing protein 50 OS=Homo sapiens OX=9606 GN=ANKRD50 PE=1 SV=4	0.001	8.868	4	3	4	3	1	1429	155.8	6.6	26	3	0.919	0.85	1.204	234851	215911	260385	221424	188696	227099
FALSE	High	Master Protein	Q92610	Zinc finger protein 592 OS=Homo sapiens OX=9606 GN=ZNF592 PE=1 SV=2	0.001	8.855	4	3	4	3	1	1267	137.4	7.84	30	3	0.931	1.19	1.208	262349	244149	378803	450907	236880	286216
FALSE	High	Master Protein	Q68CZ2	Tensin-3 OS=Homo sapiens OX=9606 GN=TNS3 PE=1 SV=2	0.001	8.837	3	3	3	3	1	1445	155.2	6.81	24	3	6.196	5.693	0.784	34626.6	214557	23478.7	133664	266357	208737
FALSE	High	Master Protein	Q9BRT3	Migration and invasion enhancer 1 OS=Homo sapiens OX=9606 GN=MIEN1 PE=1 SV=1	0.001	8.828	24	3	6	3	1	115	12.4	4.37	36	3	0.748	0.755	0.38	518041	387742	518645	391514	511821	194580
FALSE	High	Master Protein	P61457	Pterin-4-alpha-carbinolamine dehydratase OS=Homo sapiens OX=9606 GN=PCBD1 PE=1 SV=2	0.001	8.801	30	3	7	3	1	104	12	6.8	150	3	1.202	1.118	1.068	160125	192529	291807	326240	205519	219412
FALSE	High	Master Protein	Q9BTX7	Alpha-tocopherol transfer protein-like OS=Homo sapiens OX=9606 GN=TTPAL PE=1 SV=2	0.001	8.796	11	3	8	3	1	342	38.5	6.44	67	3	0.392	1.86	3.635	724830	283838	277108	515443	283615	1.0309e+06
FALSE	High	Master Protein	Q9UNP9	Peptidyl-prolyl cis-trans isomerase E OS=Homo sapiens OX=9606 GN=PPIE PE=1 SV=1	0.001	8.793	22	3	3	3	1	301	33.4	5.6	28	3	0.01			94027.9
FALSE	High	Master Protein	P48163	NADP-dependent malic enzyme OS=Homo sapiens OX=9606 GN=ME1 PE=1 SV=1	0.001	8.785	8	3	4	3	1	572	64.1	6.13	71	3	1.259	4.777	1.889	204274	257133	150494	718905	152938	288866
FALSE	High	Master Protein	Q96Q11	CCA tRNA nucleotidyltransferase 1, mitochondrial OS=Homo sapiens OX=9606 GN=TRNT1 PE=1 SV=2	0.001	8.785	5	3	7	3	1	434	50.1	8.1	83	3	1.262	0.703	1.409	1.01965e+06	1.2873e+06	427973	300675	662921	934282
FALSE	High	Master Protein	P22307	Non-specific lipid-transfer protein OS=Homo sapiens OX=9606 GN=SCP2 PE=1 SV=2	0.001	8.772	6	3	4	3	1	547	59	6.89	42	3	0.01	2.394	0.803	43942.5		305667	731665	149381	119900
FALSE	High	Master Protein	Q6GMV3	Putative peptidyl-tRNA hydrolase PTRHD1 OS=Homo sapiens OX=9606 GN=PTRHD1 PE=1 SV=1	0.001	8.761	25	3	5	3	1	140	15.8	9.1	24	3	5.198	9.427	1.366	139029	722667	76841.7	724358	92981.3	127035
FALSE	High	Master Protein	O95685	Protein phosphatase 1 regulatory subunit 3D OS=Homo sapiens OX=9606 GN=PPP1R3D PE=1 SV=1	0.001	8.7	14	3	5	3	1	299	32.5	8.07	21	3	1.218	0.81	0.685	356738	434338	342473	277562	227290	155663
FALSE	High	Master Protein	Q6DKK2	Tetratricopeptide repeat protein 19, mitochondrial OS=Homo sapiens OX=9606 GN=TTC19 PE=1 SV=4	0.001	8.688	7	3	7	3	1	380	42.4	5.77	66	3	0.987	1.639	1.726	1.06658e+06	1.05286e+06	539775	884535	305995	528181
FALSE	High	Master Protein	Q9NX14	NADH dehydrogenase [ubiquinone] 1 beta subcomplex subunit 11, mitochondrial OS=Homo sapiens OX=9606 GN=NDUFB11 PE=1 SV=1	0.001	8.679	33	3	7	3	1	153	17.3	5.22	19	3	0.811	0.828	0.76	898314	728970	1.09629e+06	907797	373902	284194
FALSE	High	Master Protein	Q8IVS2	Malonyl-CoA-acyl carrier protein transacylase, mitochondrial OS=Homo sapiens OX=9606 GN=MCAT PE=1 SV=2	0.001	8.676	11	3	4	3	1	390	42.9	8.72	53	3	0.308	0.248	0.162	401338	123583	936966	232107	525598	85123.9
FALSE	High	Master Protein	Q8IYB8	ATP-dependent RNA helicase SUPV3L1, mitochondrial OS=Homo sapiens OX=9606 GN=SUPV3L1 PE=1 SV=1	0.001	8.664	5	3	3	3	1	786	87.9	7.99	39	3	0.01	0.01	0.01	424996		503481		87263.3
FALSE	High	Master Protein	Q15814	Tubulin-specific chaperone C OS=Homo sapiens OX=9606 GN=TBCC PE=1 SV=2	0.002	8.623	11	3	6	3	1	346	39.2	5.71	67	3	9.813	1.9	1.247	117221	1.15025e+06	476896	905897	710370	885946
FALSE	High	Master Protein	Q96IZ5	RNA-binding protein 41 OS=Homo sapiens OX=9606 GN=RBM41 PE=1 SV=2	0.002	8.609	11	3	7	3	1	413	47.1	8.7	66	3	0.502	0.527	0.212	1.1228e+06	563651	1.02361e+06	539402	798989	169134
FALSE	High	Master Protein	O95628	CCR4-NOT transcription complex subunit 4 OS=Homo sapiens OX=9606 GN=CNOT4 PE=1 SV=3	0.002	8.607	9	3	4	3	1	575	63.5	7.03	34	3	100	2.789	0.224		335439	146373	408304	525175	117400
FALSE	High	Master Protein	P60484	Phosphatidylinositol 3,4,5-trisphosphate 3-phosphatase and dual-specificity protein phosphatase PTEN OS=Homo sapiens OX=9606 GN=PTEN PE=1 SV=1	0.002	8.593	13	3	3	3	1	403	47.1	6.37	30	3	100	0.836	0.518		98198.8	86571.8	72381.3	145287	75276.2
FALSE	High	Master Protein	Q9H992	E3 ubiquitin-protein ligase MARCH7 OS=Homo sapiens OX=9606 GN=MARCH7 PE=1 SV=1	0.002	8.558	10	3	4	3	1	704	78	6.77	51	3	1.804	1.831	1.417	141373	255044	151019	276507	284754	403553
FALSE	High	Master Protein	Q8NFH4	Nucleoporin Nup37 OS=Homo sapiens OX=9606 GN=NUP37 PE=1 SV=1	0.002	8.498	11	3	5	3	1	326	36.7	5.92	29	3	1.586	1.573	1.053	263171	417348	368100	578846	569011	598896
FALSE	High	Master Protein	Q9UI95	Mitotic spindle assembly checkpoint protein MAD2B OS=Homo sapiens OX=9606 GN=MAD2L2 PE=1 SV=2	0.002	8.434	12	3	8	3	1	211	24.3	6.52	120	3	1.113	1.107	1.012	1.20678e+06	1.34309e+06	1.41654e+06	1.5682e+06	1.07854e+06	1.09169e+06
FALSE	High	Master Protein	Q9H6V9	Lipid droplet-associated hydrolase OS=Homo sapiens OX=9606 GN=LDAH PE=1 SV=1	0.002	8.432	10	3	4	3	1	325	37.3	6.54	26	3	1.405	0.783	0.896	262618	368969	219893	172276	207555	185893
FALSE	High	Master Protein	Q9UHQ1	Nuclear prelamin A recognition factor OS=Homo sapiens OX=9606 GN=NARF PE=1 SV=1	0.002	8.417	9	3	5	3	1	456	51.1	7.08	32	3	2.017	0.887	3.897	426609	860540	469680	416828	267852	1.04395e+06
FALSE	High	Master Protein	Q9NX01	Thioredoxin-like protein 4B OS=Homo sapiens OX=9606 GN=TXNL4B PE=1 SV=1	0.002	8.41	26	3	5	3	1	149	17	6	50	3	0.566	0.638	0.608	324198	183395	256802	163761	232410	141415
FALSE	High	Master Protein	Q99549	M-phase phosphoprotein 8 OS=Homo sapiens OX=9606 GN=MPHOSPH8 PE=1 SV=2	0.002	8.397	5	3	5	3	1	860	97.1	6.06	23	3	5.633	2.162	100	191759	1.08016e+06	194679	420814		472115
FALSE	High	Master Protein	Q9H4B0	Probable tRNA N6-adenosine threonylcarbamoyltransferase, mitochondrial OS=Homo sapiens OX=9606 GN=OSGEPL1 PE=2 SV=2	0.002	8.38	9	3	7	3	1	414	45.1	8.56	79	3	2.3	1.958	2.042	564488	1.29811e+06	526655	1.03122e+06	495933	1.01265e+06
FALSE	High	Master Protein	Q9NWH9	SAFB-like transcription modulator OS=Homo sapiens OX=9606 GN=SLTM PE=1 SV=2	0.002	8.373	3	3	4	3	1	1034	117.1	7.87	32	3	0.373	0.935	1.031	306622	114416	357158	333886	995705	1.02671e+06
FALSE	High	Master Protein	Q9BX68	Histidine triad nucleotide-binding protein 2, mitochondrial OS=Homo sapiens OX=9606 GN=HINT2 PE=1 SV=1	0.002	8.315	31	3	6	3	1	163	17.2	9.16	42	3	0.86	1.034	1.284	254958	219209	259050	267941	122999	157981
FALSE	High	Master Protein	O15534	Period circadian protein homolog 1 OS=Homo sapiens OX=9606 GN=PER1 PE=1 SV=2	0.002	8.273	5	3	5	3	1	1290	136.1	6.09	62	3	0.01			106240
FALSE	High	Master Protein	Q5SWX8	Protein odr-4 homolog OS=Homo sapiens OX=9606 GN=ODR4 PE=1 SV=1	0.002	8.214	7	3	6	3	1	454	51.1	5.92	20	3	0.962	1.716	0.996	549223	528400	540873	928261	479638	477698
FALSE	High	Master Protein	Q9Y620	DNA repair and recombination protein RAD54B OS=Homo sapiens OX=9606 GN=RAD54B PE=1 SV=1	0.002	8.189	5	3	6	3	1	910	102.9	8.12	80	3	7.512	1.028	0.612	26577.6	199651	134423	138221	354150	216886
FALSE	High	Master Protein	Q6ZS30	Neurobeachin-like protein 1 OS=Homo sapiens OX=9606 GN=NBEAL1 PE=2 SV=3	0.002	8.048	2	3	7	3	1	2694	307	6.44	68	3	0.151	0.2	0.148	189906	28716.5	172411	34526.9	145510	21589.3
FALSE	High	Master Protein	Q9Y2Z9	Ubiquinone biosynthesis monooxygenase COQ6, mitochondrial OS=Homo sapiens OX=9606 GN=COQ6 PE=1 SV=2	0.002	8.028	8	3	4	3	1	468	50.8	7.3	28	3	0.865	1.269	0.903	1.55208e+06	1.34218e+06	1.02701e+06	1.30368e+06	1.27443e+06	1.15102e+06
FALSE	High	Master Protein	Q8TAA9	Vang-like protein 1 OS=Homo sapiens OX=9606 GN=VANGL1 PE=1 SV=1	0.002	7.98	6	3	4	3	1	524	59.9	8.81	38	3	2.47	1.136	1.429	183925	454232	601939	684041	543302	776445
FALSE	High	Master Protein	Q9Y546	Leucine-rich repeat-containing protein 42 OS=Homo sapiens OX=9606 GN=LRRC42 PE=1 SV=1	0.002	7.893	11	3	3	3	1	428	48.5	7.46	24	3	1.922	0.148	2.062	210252	404191	1.77012e+06	261543	134889	278109
FALSE	High	Master Protein	Q9UQ13	Leucine-rich repeat protein SHOC-2 OS=Homo sapiens OX=9606 GN=SHOC2 PE=1 SV=2	0.002	7.867	11	3	3	3	1	582	64.8	8.46	0	3
FALSE	High	Master Protein	O95630	STAM-binding protein OS=Homo sapiens OX=9606 GN=STAMBP PE=1 SV=1	0.002	7.865	7	3	7	3	1	424	48	6.29	60	3	0.763	0.738	0.489	1.64305e+07	1.25286e+07	1.46356e+07	1.08082e+07	9.10772e+06	4.45208e+06
FALSE	High	Master Protein	Q6YHK3	CD109 antigen OS=Homo sapiens OX=9606 GN=CD109 PE=1 SV=2	0.003	7.838	3	3	4	3	1	1445	161.6	5.85	17	3	0.159	0.087	0.106	179776	28578.5	165917	14373.3	147373	15627.5
FALSE	High	Master Protein	Q92979	Ribosomal RNA small subunit methyltransferase NEP1 OS=Homo sapiens OX=9606 GN=EMG1 PE=1 SV=4	0.003	7.8	16	3	7	3	1	244	26.7	9.17	85	3	0.559	1.017	1.406	230325	128650	210157	213804	245642	345398
FALSE	High	Master Protein	P04114	Apolipoprotein B-100 OS=Homo sapiens OX=9606 GN=APOB PE=1 SV=2	0.003	7.788	1	3	6	3	1	4563	515.3	7.05	90	3	0.01	0.01	0.01	659703		210196		281484
FALSE	High	Master Protein	Q96HP4	Oxidoreductase NAD-binding domain-containing protein 1 OS=Homo sapiens OX=9606 GN=OXNAD1 PE=1 SV=1	0.003	7.767	13	3	3	3	1	312	34.8	8.37	18	3	0.248	0.655	0.84	142419	35292.8	323261	211847	323374	271698
FALSE	High	Master Protein	Q9NS91	E3 ubiquitin-protein ligase RAD18 OS=Homo sapiens OX=9606 GN=RAD18 PE=1 SV=2	0.003	7.764	6	3	7	3	1	495	56.2	7.58	53	3	1.099	0.913	1.043	1.50559e+06	1.65452e+06	831912	759870	526934	549606
FALSE	High	Master Protein	Q9H444	Charged multivesicular body protein 4b OS=Homo sapiens OX=9606 GN=CHMP4B PE=1 SV=1	0.003	7.75	23	3	3	3	1	224	24.9	4.82	43	3	1.766	1.24	1.503	253488	447539	2.6893e+06	3.33469e+06	434109	652349
FALSE	High	Master Protein	O94888	UBX domain-containing protein 7 OS=Homo sapiens OX=9606 GN=UBXN7 PE=1 SV=2	0.003	7.736	9	3	4	3	1	489	54.8	5.16	39	3	0.628	0.01	0.01	444618	279438	221981		206202
FALSE	High	Master Protein	Q05DH4	Protein FAM160A1 OS=Homo sapiens OX=9606 GN=FAM160A1 PE=2 SV=2	0.003	7.685	4	4	9	3	1	1040	116.5	4.86	40	4	0.01	0.01	0.01	178034		276769		322253
FALSE	High	Master Protein	Q8IV36	Protein HID1 OS=Homo sapiens OX=9606 GN=HID1 PE=1 SV=1	0.003	7.624	4	3	9	3	1	788	88.7	6.06	46	3	1.568	1.378	1.256	2.03475e+06	3.1896e+06	3.78658e+06	5.21881e+06	1.43347e+06	1.80108e+06
FALSE	High	Master Protein	Q96EE3	Nucleoporin SEH1 OS=Homo sapiens OX=9606 GN=SEH1L PE=1 SV=3	0.003	7.601	14	3	4	3	1	360	39.6	8.09	33	3	0.432	0.9	0.573	305537	132024	181906	163647	187826	107625
FALSE	High	Master Protein	Q96RT7	Gamma-tubulin complex component 6 OS=Homo sapiens OX=9606 GN=TUBGCP6 PE=1 SV=3	0.003	7.59	3	3	7	3	1	1819	200.4	6.32	109	3	1.085	0.786	0.189	262155	284467	272215	213996	251564	47430.8
FALSE	High	Master Protein	Q8TAF3	WD repeat-containing protein 48 OS=Homo sapiens OX=9606 GN=WDR48 PE=1 SV=1	0.003	7.546	6	3	6	3	1	677	76.2	7.03	35	3	0.717	0.792	0.66	739809	530801	731590	579136	1.0547e+06	696185
FALSE	High	Master Protein	P50416	Carnitine O-palmitoyltransferase 1, liver isoform OS=Homo sapiens OX=9606 GN=CPT1A PE=1 SV=2	0.003	7.545	5	3	4	3	1	773	88.3	8.65	28	3	0.01	0.01	0.01	51780.1		84796.2		59273.5
FALSE	High	Master Protein	P55199	RNA polymerase II elongation factor ELL OS=Homo sapiens OX=9606 GN=ELL PE=1 SV=1	0.003	7.435	5	3	3	3	1	621	68.2	9.33	36	3	1.287	1.426	1.879	407300	524379	225037	320830	301496	566622
FALSE	High	Master Protein	O95297	Myelin protein zero-like protein 1 OS=Homo sapiens OX=9606 GN=MPZL1 PE=1 SV=1	0.003	7.39	14	3	3	3	1	269	29.1	8.72	54	3	0.01		0.01	65495.2				510794
FALSE	High	Master Protein	Q86UP3	Zinc finger homeobox protein 4 OS=Homo sapiens OX=9606 GN=ZFHX4 PE=1 SV=1	0.003	7.342	2	4	5	3	1	3567	393.5	6.37	0	4	0.01	0.01	0.01	116019		127736		102436
FALSE	High	Master Protein	Q9Y3M2	Protein chibby homolog 1 OS=Homo sapiens OX=9606 GN=CBY1 PE=1 SV=1	0.003	7.326	22	3	3	3	1	126	14.5	9.13	36	3	1.487	0.295	0.451	120163	178641	1.03911e+06	306700	476493	214858
FALSE	High	Master Protein	Q96G21	U3 small nucleolar ribonucleoprotein protein IMP4 OS=Homo sapiens OX=9606 GN=IMP4 PE=1 SV=1	0.003	7.302	11	3	5	3	1	291	33.7	9.47	17	3	0.702	0.44	1.101	1.17921e+06	827372	574109	252863	840214	924846
FALSE	High	Master Protein	P54198	Protein HIRA OS=Homo sapiens OX=9606 GN=HIRA PE=1 SV=2	0.003	7.249	5	3	4	3	1	1017	111.8	8.07	43	3	0.01	0.01	0.01	71643.9		94247.8		25595.3
FALSE	High	Master Protein	Q8IWE4	DCN1-like protein 3 OS=Homo sapiens OX=9606 GN=DCUN1D3 PE=1 SV=1	0.003	7.194	15	3	4	3	1	304	34.3	5.12	53	3			0.01					85788.8
FALSE	High	Master Protein	Q9H7E2	Tudor domain-containing protein 3 OS=Homo sapiens OX=9606 GN=TDRD3 PE=1 SV=1	0.003	7.126	6	3	4	3	1	651	73.1	9.23	56	3	2.914	2.205	2.803	188919	550499	251327	554210	245025	686850
FALSE	High	Master Protein	Q0JRZ9	F-BAR domain only protein 2 OS=Homo sapiens OX=9606 GN=FCHO2 PE=1 SV=2	0.003	7.122	4	3	3	3	1	810	88.9	6.86	20	3	1.416	1.463	1.352	208779	295686	175800	257270	213069	288007
FALSE	High	Master Protein	Q8NEY8	Periphilin-1 OS=Homo sapiens OX=9606 GN=PPHLN1 PE=1 SV=2	0.003	7.117	7	3	9	3	1	458	52.7	9.11	39	3	0.618	0.861	0.491	1.70946e+06	1.05705e+06	1.85717e+06	1.59986e+06	1.6616e+06	815901
FALSE	High	Master Protein	P21399	Cytoplasmic aconitate hydratase OS=Homo sapiens OX=9606 GN=ACO1 PE=1 SV=3	0.003	7.068	3	3	4	3	1	889	98.3	6.68	30	3	0.821	0.886	0.47	1.1476e+06	942066	1.15984e+06	1.02795e+06	986525	463386
FALSE	High	Master Protein	O75223	Gamma-glutamylcyclotransferase OS=Homo sapiens OX=9606 GN=GGCT PE=1 SV=1	0.003	6.874	18	3	3	3	1	188	21	5.14	31	3	0.408	0.948	1.005	325753	132871	338109	320629	470974	473558
FALSE	High	Master Protein	Q53H80	Akirin-2 OS=Homo sapiens OX=9606 GN=AKIRIN2 PE=1 SV=2	0.003	6.828	18	3	3	3	1	203	22.5	8.73	22	3	0.698	1.044	0.01	266528	185944	136364	142303	406430
FALSE	High	Master Protein	P33527	Multidrug resistance-associated protein 1 OS=Homo sapiens OX=9606 GN=ABCC1 PE=1 SV=3	0.003	6.774	2	3	3	3	1	1531	171.5	7.11	40	3	3.864	0.373	0.55	59724.8	230760	56833	21175.3	309122	170079
FALSE	High	Master Protein	Q9NUU6	Inactive ubiquitin thioesterase OTULINL OS=Homo sapiens OX=9606 GN=OTULINL PE=2 SV=1	0.003	6.714	10	3	5	3	1	356	42.2	9.29	24	3	1.03	1.167	0.781	931488	959096	926773	1.08177e+06	1.09301e+06	853938
FALSE	High	Master Protein	Q13905	Rap guanine nucleotide exchange factor 1 OS=Homo sapiens OX=9606 GN=RAPGEF1 PE=1 SV=3	0.004	6.494	4	3	4	3	1	1077	120.5	5.92	21	3	0.01	0.226	0.233	50859.3		505962	114434	342224	79882.5
FALSE	High	Master Protein	O75379	Vesicle-associated membrane protein 4 OS=Homo sapiens OX=9606 GN=VAMP4 PE=1 SV=2	0.004	6.418	27	3	3	3	1	141	16.4	7.34	26	3	1.585	1.483	1.477	79780.3	126486	58463.7	86694.2	82766.4	122222
FALSE	High	Master Protein	Q96RL1	BRCA1-A complex subunit RAP80 OS=Homo sapiens OX=9606 GN=UIMC1 PE=1 SV=2	0.004	6.4	7	3	4	3	1	719	79.7	5.45	25	3	0.118	0.109	0.9	554079	65311.9	515720	56031.9	75583.5	67989.4
FALSE	High	Master Protein	Q9H3L0	Methylmalonic aciduria and homocystinuria type D protein, mitochondrial OS=Homo sapiens OX=9606 GN=MMADHC PE=1 SV=2	0.004	6.381	17	3	4	3	1	296	32.9	5.29	0	3	30.673	15.481	22.973	61799.2	1.89558e+06	159488	2.46899e+06	65207	1.49799e+06
FALSE	High	Master Protein	Q9NRN9	Methyltransferase-like protein 5 OS=Homo sapiens OX=9606 GN=METTL5 PE=1 SV=1	0.004	6.038	12	3	4	3	1	209	23.7	6.68	25	3	0.01	0.162	0.299	580462		921650	149412	569292	170122
FALSE	High	Master Protein	P04350	Tubulin beta-4A chain OS=Homo sapiens OX=9606 GN=TUBB4A PE=1 SV=2	0	673.669	81	27	2077	4	1	444	49.6	4.88	45050	27	1.514	1.578	1.776	4.79256e+06	7.25676e+06	4.00699e+06	6.32227e+06	3.87822e+06	6.88943e+06
FALSE	High	Master Protein	O00507	Probable ubiquitin carboxyl-terminal hydrolase FAF-Y OS=Homo sapiens OX=9606 GN=USP9Y PE=2 SV=2	0	491.165	24	56	644	4	1	2555	290.9	5.86	10427	56	0.618	0.413	1.097	480670	297129	379264	156606	996362	1.09336e+06
FALSE	High	Master Protein	P12235	ADP/ATP translocase 1 OS=Homo sapiens OX=9606 GN=SLC25A4 PE=1 SV=4	0	276.269	67	20	1563	4	1	298	33	9.76	26577	20	1.171	1.211	1.23	4.10131e+07	4.80203e+07	4.44607e+07	5.38608e+07	4.58115e+07	5.63401e+07
FALSE	High	Master Protein	Q8TDQ7	Glucosamine-6-phosphate isomerase 2 OS=Homo sapiens OX=9606 GN=GNPDA2 PE=1 SV=1	0	108.179	49	9	89	4	1	276	31.1	6.95	1814	9	4.551	5.314	3.222	2.47445e+06	1.12602e+07	2.78766e+06	1.48132e+07	2.37234e+06	7.644e+06
FALSE	High	Master Protein	P06753	Tropomyosin alpha-3 chain OS=Homo sapiens OX=9606 GN=TPM3 PE=1 SV=2	0	95.784	28	12	113	4	1	285	32.9	4.72	1462	12	1.127	1.06	1.05	2.34318e+07	2.63976e+07	2.37808e+07	2.52115e+07	1.17736e+07	1.23578e+07
FALSE	High	Master Protein	P20337	Ras-related protein Rab-3B OS=Homo sapiens OX=9606 GN=RAB3B PE=1 SV=2	0	84.049	51	9	108	4	1	219	24.7	5.02	2553	9	1.017	1.016	1.114	1.44843e+06	1.47283e+06	1.47503e+06	1.49799e+06	1.3614e+06	1.516e+06
FALSE	High	Master Protein	P62318	Small nuclear ribonucleoprotein Sm D3 OS=Homo sapiens OX=9606 GN=SNRPD3 PE=1 SV=1	0	81.878	48	4	70	4	1	126	13.9	10.32	1105	4	1.051	1.15	1.12	1.83805e+07	1.93218e+07	2.01934e+07	2.32222e+07	1.15008e+07	1.28777e+07
FALSE	High	Master Protein	Q9NRW1	Ras-related protein Rab-6B OS=Homo sapiens OX=9606 GN=RAB6B PE=1 SV=1	0	81.117	65	11	82	4	1	208	23.4	5.53	1222	11	1.489	1.388	1.56	825539	1.22893e+06	764203	1.06085e+06	717060	1.11877e+06
FALSE	High	Master Protein	P29992	Guanine nucleotide-binding protein subunit alpha-11 OS=Homo sapiens OX=9606 GN=GNA11 PE=1 SV=2	0	80.352	36	10	43	4	1	359	42.1	5.69	659	10	1.679	0.772	0.859	1.26152e+06	2.11776e+06	1.49864e+06	1.15692e+06	1.82414e+06	1.56628e+06
FALSE	High	Master Protein	Q13362	Serine/threonine-protein phosphatase 2A 56 kDa regulatory subunit gamma isoform OS=Homo sapiens OX=9606 GN=PPP2R5C PE=1 SV=3	0	77.113	29	11	68	4	1	524	61	6.87	729	11	2.153	2.793	1.702	918636	1.97808e+06	507985	1.41877e+06	968529	1.64824e+06
FALSE	High	Master Protein	Q9UMX0	Ubiquilin-1 OS=Homo sapiens OX=9606 GN=UBQLN1 PE=1 SV=2	0	74.922	30	9	35	4	1	589	62.5	5.11	608	9	0.964	0.735	0.578	776042	748122	748326	549911	1.13895e+06	658510
FALSE	High	Master Protein	Q9H4A6	Golgi phosphoprotein 3 OS=Homo sapiens OX=9606 GN=GOLPH3 PE=1 SV=1	0	73.99	30	6	45	4	1	298	33.8	6.44	1308	6	2.149	0.767	0.714	624084	1.34094e+06	1.55639e+06	1.19329e+06	1.60976e+06	1.14914e+06
FALSE	High	Master Protein	P62879	Guanine nucleotide-binding protein G(I)/G(S)/G(T) subunit beta-2 OS=Homo sapiens OX=9606 GN=GNB2 PE=1 SV=3	0	72.722	41	9	34	4	1	340	37.3	6	573	9	0.973	1.488	0.473	1.45058e+06	1.41107e+06	760658	1.13148e+06	392669	185819
FALSE	High	Master Protein	Q9P0J7	E3 ubiquitin-protein ligase KCMF1 OS=Homo sapiens OX=9606 GN=KCMF1 PE=1 SV=2	0	68.912	18	4	38	4	1	381	41.9	5.66	893	4	1.417	1.157	0.795	1.51785e+06	2.15014e+06	899332	1.04009e+06	1.15494e+06	918355
FALSE	High	Master Protein	P26038	Moesin OS=Homo sapiens OX=9606 GN=MSN PE=1 SV=3	0	68.106	23	13	66	4	1	577	67.8	6.4	713	13	0.554	0.561	0.807	1.26961e+06	703990	1.19098e+06	668441	897419	723942
FALSE	High	Master Protein	Q14141	Septin-6 OS=Homo sapiens OX=9606 GN=SEPT6 PE=1 SV=4	0	66.664	30	10	51	4	1	434	49.7	6.67	810	10	1.276	1.64	3.607	484708	618591	520048	853010	350870	1.26557e+06
FALSE	High	Master Protein	Q9P2D1	Chromodomain-helicase-DNA-binding protein 7 OS=Homo sapiens OX=9606 GN=CHD7 PE=1 SV=3	0	66.651	4	11	56	4	1	2997	335.7	6.34	596	11	1.061	1.032	0.01	45253.7	48012.2	33377.1	34454	30273.4
FALSE	High	Master Protein	Q9UHW5	GPN-loop GTPase 3 OS=Homo sapiens OX=9606 GN=GPN3 PE=1 SV=2	0	66.392	21	4	28	4	1	284	32.7	4.5	701	4	10.445	32.797	49.634	1.9881e+06	2.07655e+07	1.20926e+06	3.96602e+07	567266	2.81557e+07
FALSE	High	Master Protein	P49720	Proteasome subunit beta type-3 OS=Homo sapiens OX=9606 GN=PSMB3 PE=1 SV=2	0	64.468	31	4	39	4	1	205	22.9	6.55	1086	4	1.02	0.941	1.026	3.15138e+06	3.21456e+06	3.41048e+06	3.20802e+06	3.09373e+06	3.17292e+06
FALSE	High	Master Protein	O15121	Sphingolipid delta(4)-desaturase DES1 OS=Homo sapiens OX=9606 GN=DEGS1 PE=1 SV=1	0	63.199	21	4	48	4	1	323	37.8	7.46	897	4	0.811	0.949	0.881	2.29105e+06	1.85845e+06	2.42836e+06	2.30497e+06	2.27033e+06	2.00103e+06
FALSE	High	Master Protein	Q9NX40	OCIA domain-containing protein 1 OS=Homo sapiens OX=9606 GN=OCIAD1 PE=1 SV=1	0	61.519	20	4	38	4	1	245	27.6	7.49	887	4	0.899	0.909	0.797	4.07193e+06	3.65967e+06	4.16917e+06	3.78908e+06	3.63594e+06	2.89933e+06
FALSE	High	Master Protein	Q9UHA4	Ragulator complex protein LAMTOR3 OS=Homo sapiens OX=9606 GN=LAMTOR3 PE=1 SV=1	0	59.985	44	4	34	4	1	124	13.6	7.34	380	4	1.83	1.791	1.667	1.18149e+06	2.16185e+06	1.89879e+06	3.40091e+06	977828	1.62979e+06
FALSE	High	Master Protein	P61006	Ras-related protein Rab-8A OS=Homo sapiens OX=9606 GN=RAB8A PE=1 SV=1	0	59.168	41	8	119	4	1	207	23.7	9.07	1935	8	1.63	1.948	2.256	1.85049e+06	3.01621e+06	1.78021e+06	3.46737e+06	1.50349e+06	3.39261e+06
FALSE	High	Master Protein	Q5XKP0	MICOS complex subunit MIC13 OS=Homo sapiens OX=9606 GN=MICOS13 PE=1 SV=1	0	56.222	69	4	81	4	1	118	13.1	9.42	826	4	0.875	0.935	0.996	1.30774e+06	1.14363e+06	1.84006e+06	1.72135e+06	1.65225e+06	1.64494e+06
FALSE	High	Master Protein	Q8TD26	Chromodomain-helicase-DNA-binding protein 6 OS=Homo sapiens OX=9606 GN=CHD6 PE=1 SV=4	0	55.55	5	11	70	4	1	2715	305.2	6.27	460	11	2.479	11.741	7.777	85904.9	212949	33179	389561	43423.9	337702
FALSE	High	Master Protein	Q9Y241	HIG1 domain family member 1A, mitochondrial OS=Homo sapiens OX=9606 GN=HIGD1A PE=1 SV=1	0	55.542	58	4	56	4	1	93	10.1	9.79	1249	4	1.071	1.17	1.104	6.18098e+06	6.61676e+06	5.94751e+06	6.95923e+06	3.37295e+06	3.72439e+06
FALSE	High	Master Protein	P01892	HLA class I histocompatibility antigen, A-2 alpha chain OS=Homo sapiens OX=9606 GN=HLA-A PE=1 SV=1	0	55.156	25	7	33	4	1	365	40.9	6.99	705	7	1.159	1.468	1.502	2.44353e+06	2.83186e+06	2.2046e+06	3.23601e+06	2.17323e+06	3.26505e+06
FALSE	High	Master Protein	P42771	Cyclin-dependent kinase inhibitor 2A OS=Homo sapiens OX=9606 GN=CDKN2A PE=1 SV=2	0	53.332	34	4	36	4	1	156	16.5	5.81	945	4	1.078	1.06	0.931	6.73962e+06	7.26728e+06	8.03326e+06	8.51203e+06	5.20977e+06	4.85133e+06
FALSE	High	Master Protein	P60604	Ubiquitin-conjugating enzyme E2 G2 OS=Homo sapiens OX=9606 GN=UBE2G2 PE=1 SV=1	0	53.308	42	4	48	4	1	165	18.6	4.7	677	4	0.841	0.852	0.908	3.75375e+06	3.15768e+06	4.27347e+06	3.64025e+06	3.0992e+06	2.81359e+06
FALSE	High	Master Protein	O15116	U6 snRNA-associated Sm-like protein LSm1 OS=Homo sapiens OX=9606 GN=LSM1 PE=1 SV=1	0	52.522	42	4	32	4	1	133	15.2	5.22	729	4	1.114	1.053	0.915	2.83793e+06	3.16121e+06	2.64823e+06	2.78976e+06	1.95776e+06	1.79075e+06
FALSE	High	Master Protein	Q92925	SWI/SNF-related matrix-associated actin-dependent regulator of chromatin subfamily D member 2 OS=Homo sapiens OX=9606 GN=SMARCD2 PE=1 SV=3	0	51.92	19	7	30	4	1	531	58.9	9.64	516	7	0.841	0.84	0.75	814832	684900	1.46003e+06	1.2269e+06	1.50544e+06	1.12909e+06
FALSE	High	Master Protein	P0DMM9	Sulfotransferase 1A3 OS=Homo sapiens OX=9606 GN=SULT1A3 PE=1 SV=1	0	51.261	46	10	37	4	1	295	34.2	6.01	268	10	0.362	0.255	0.685	976361	353405	881545	224977	744552	510244
FALSE	High	Master Protein	Q9BT73	Proteasome assembly chaperone 3 OS=Homo sapiens OX=9606 GN=PSMG3 PE=1 SV=1	0	51.099	50	4	48	4	1	122	13.1	7.88	895	4	1.099	1.213	1.112	2.45536e+06	2.69925e+06	4.57122e+06	5.54684e+06	2.68798e+06	2.98874e+06
FALSE	High	Master Protein	Q9Y3U8	60S ribosomal protein L36 OS=Homo sapiens OX=9606 GN=RPL36 PE=1 SV=3	0	50.545	30	4	59	4	1	105	12.2	11.59	1290	4	1.018	1.367	1.09	3.42006e+07	3.48046e+07	2.93341e+07	4.00952e+07	1.89225e+07	2.06267e+07
FALSE	High	Master Protein	Q9NP97	Dynein light chain roadblock-type 1 OS=Homo sapiens OX=9606 GN=DYNLRB1 PE=1 SV=3	0	50.528	73	4	36	4	1	96	10.9	7.25	648	4	0.936	1.061	0.994	1.58096e+06	1.48051e+06	2.37794e+06	2.5241e+06	1.2726e+06	1.26524e+06
FALSE	High	Master Protein	P14174	Macrophage migration inhibitory factor OS=Homo sapiens OX=9606 GN=MIF PE=1 SV=4	0	49.731	37	4	95	4	1	115	12.5	7.88	1806	4	1.075	1.008	0.899	2.55647e+07	2.74728e+07	4.62889e+07	4.66441e+07	2.30548e+07	2.07208e+07
FALSE	High	Master Protein	P38159	RNA-binding motif protein, X chromosome OS=Homo sapiens OX=9606 GN=RBMX PE=1 SV=3	0	49.508	24	9	35	4	1	391	42.3	10.05	584	9	1.086	0.959	1.256	6.51799e+06	7.07627e+06	2.8048e+06	2.69111e+06	2.71219e+06	3.40684e+06
FALSE	High	Master Protein	Q8N668	COMM domain-containing protein 1 OS=Homo sapiens OX=9606 GN=COMMD1 PE=1 SV=1	0	49.275	32	4	24	4	1	190	21.2	6.2	661	4	1.157	1.217	1.144	552622	639177	542400	660260	584411	668297
FALSE	High	Master Protein	P46934	E3 ubiquitin-protein ligase NEDD4 OS=Homo sapiens OX=9606 GN=NEDD4 PE=1 SV=4	0	48.495	11	10	42	4	1	1319	149	6.58	424	10	1.024	0.887	0.947	624074	639184	667015	591722	707937	670575
FALSE	High	Master Protein	Q9NRR5	Ubiquilin-4 OS=Homo sapiens OX=9606 GN=UBQLN4 PE=1 SV=2	0	48.003	21	6	22	4	1	601	63.8	5.22	482	6	1.078	0.496	1.184	415311	447714	433107	214812	331045	392059
FALSE	High	Master Protein	P39210	Protein Mpv17 OS=Homo sapiens OX=9606 GN=MPV17 PE=1 SV=1	0	47.277	34	4	36	4	1	176	19.7	9.47	973	4	1.13	0.977	0.991	2.62897e+06	2.97082e+06	4.08414e+06	3.98993e+06	2.06267e+06	2.04455e+06
FALSE	High	Master Protein	O75348	V-type proton ATPase subunit G 1 OS=Homo sapiens OX=9606 GN=ATP6V1G1 PE=1 SV=3	0	47.032	44	4	41	4	1	118	13.7	8.79	628	4	1.359	1.34	1.306	3.91079e+06	5.31626e+06	3.73751e+06	5.00956e+06	2.35798e+06	3.07999e+06
FALSE	High	Master Protein	Q14657	EKC/KEOPS complex subunit LAGE3 OS=Homo sapiens OX=9606 GN=LAGE3 PE=1 SV=2	0	45.938	43	4	28	4	1	143	14.8	8.63	860	4	0.72	1.015	1.004	1.43922e+06	1.03667e+06	1.86042e+06	1.88915e+06	471608	473588
FALSE	High	Master Protein	P01111	GTPase NRas OS=Homo sapiens OX=9606 GN=NRAS PE=1 SV=1	0	45.884	54	8	38	4	1	189	21.2	5.17	479	8	0.946	0.768	0.784	1.42527e+06	1.34893e+06	1.40772e+06	1.08057e+06	1.25937e+06	987569
FALSE	High	Master Protein	O43504	Ragulator complex protein LAMTOR5 OS=Homo sapiens OX=9606 GN=LAMTOR5 PE=1 SV=1	0	45.749	81	4	21	4	1	91	9.6	4.87	293	4	1.726	1.474	1.531	557286	961807	803026	1.18373e+06	690633	1.05718e+06
FALSE	High	Master Protein	Q14681	BTB/POZ domain-containing protein KCTD2 OS=Homo sapiens OX=9606 GN=KCTD2 PE=1 SV=3	0	44.857	24	4	20	4	1	263	28.5	5.29	344	4	0.28	0.307	0.393	1.45343e+06	406744	1.08489e+06	332752	1.45341e+06	571827
FALSE	High	Master Protein	Q9UNL2	Translocon-associated protein subunit gamma OS=Homo sapiens OX=9606 GN=SSR3 PE=1 SV=1	0	44.16	26	4	58	4	1	185	21.1	9.61	1154	4	0.804	0.814	0.929	9.85951e+06	7.93189e+06	9.45349e+06	7.69885e+06	2.66497e+06	2.47515e+06
FALSE	High	Master Protein	P58557	Endoribonuclease YbeY OS=Homo sapiens OX=9606 GN=YBEY PE=1 SV=2	0	43.153	39	4	35	4	1	167	19.3	7.55	611	4	0.971	0.909	1.066	2.91809e+06	2.83381e+06	4.88956e+06	4.44395e+06	2.7262e+06	2.90594e+06
FALSE	High	Master Protein	P10398	Serine/threonine-protein kinase A-Raf OS=Homo sapiens OX=9606 GN=ARAF PE=1 SV=2	0	41.968	19	11	30	4	1	606	67.5	9.01	287	11	1.13	1.067	1.062	789691	892230	935405	997681	907040	963007
FALSE	High	Master Protein	P84103	Serine/arginine-rich splicing factor 3 OS=Homo sapiens OX=9606 GN=SRSF3 PE=1 SV=1	0	41.724	32	5	64	4	1	164	19.3	11.65	933	5	0.87	1.051	1.291	9.96771e+06	8.67412e+06	1.41352e+07	1.48514e+07	9.13348e+06	1.17883e+07
FALSE	High	Master Protein	P60903	Protein S100-A10 OS=Homo sapiens OX=9606 GN=S100A10 PE=1 SV=2	0	41.494	41	4	55	4	1	97	11.2	7.37	723	4	0.722	0.883	0.831	4.3013e+06	3.10416e+06	6.87079e+06	6.06609e+06	6.33861e+06	5.26897e+06
FALSE	High	Master Protein	O95777	U6 snRNA-associated Sm-like protein LSm8 OS=Homo sapiens OX=9606 GN=LSM8 PE=1 SV=3	0	41.465	56	4	24	4	1	96	10.4	4.48	262	4	1.514	1.247	1.309	753844	1.14134e+06	1.12472e+06	1.40222e+06	548980	718353
FALSE	High	Master Protein	P62875	DNA-directed RNA polymerases I, II, and III subunit RPABC5 OS=Homo sapiens OX=9606 GN=POLR2L PE=1 SV=1	0	41.199	75	4	35	4	1	67	7.6	7.77	446	4	1.037	1.032	1.035	2.31524e+06	2.40186e+06	5.48221e+06	5.65667e+06	2.3033e+06	2.38299e+06
FALSE	High	Master Protein	O43399	Tumor protein D54 OS=Homo sapiens OX=9606 GN=TPD52L2 PE=1 SV=2	0	40.956	29	4	24	4	1	206	22.2	5.36	732	4	2.211	1.65	1.68	2.11791e+06	4.68253e+06	1.89481e+06	3.12589e+06	1.59308e+06	2.67578e+06
FALSE	High	Master Protein	Q99622	Protein C10 OS=Homo sapiens OX=9606 GN=C12orf57 PE=1 SV=1	0	40.795	51	4	23	4	1	126	13.2	5.14	352	4	1.039	0.993	0.926	352568	366203	437812	434640	575559	532946
FALSE	High	Master Protein	Q92997	Segment polarity protein dishevelled homolog DVL-3 OS=Homo sapiens OX=9606 GN=DVL3 PE=1 SV=2	0	40.715	16	8	24	4	1	716	78	6.65	439	8	1.654	0.743	0.567	660581	1.09253e+06	766529	569478	932840	528474
FALSE	High	Master Protein	P16455	Methylated-DNA--protein-cysteine methyltransferase OS=Homo sapiens OX=9606 GN=MGMT PE=1 SV=1	0	40.559	29	4	22	4	1	207	21.6	8.1	509	4	3.344	2.321	2.723	516733	1.72796e+06	754289	1.75071e+06	722611	1.96799e+06
FALSE	High	Master Protein	Q9NWW5	Ceroid-lipofuscinosis neuronal protein 6 OS=Homo sapiens OX=9606 GN=CLN6 PE=1 SV=1	0	40.034	21	4	37	4	1	311	35.9	8.87	710	4	0.698	0.403	0.389	4.44609e+06	3.1027e+06	7.89718e+06	3.18459e+06	7.56654e+06	2.94407e+06
FALSE	High	Master Protein	Q92599	Septin-8 OS=Homo sapiens OX=9606 GN=SEPT8 PE=1 SV=4	0	39.783	24	8	36	4	1	483	55.7	6.28	514	8	0.808	0.01	0.254	240494	194223	723490		828048	210076
FALSE	High	Master Protein	P19013	Keratin, type II cytoskeletal 4 OS=Homo sapiens OX=9606 GN=KRT4 PE=1 SV=4	0	39.516	20	9	151	4	1	534	57.3	6.61	2209	9	0.01	0.01	0.01	312569		6393.22		5238.58
FALSE	High	Master Protein	P13987	CD59 glycoprotein OS=Homo sapiens OX=9606 GN=CD59 PE=1 SV=1	0	39.148	25	4	67	4	1	128	14.2	6.48	785	4	1.108	0.733	0.974	9.08496e+06	1.00685e+07	9.45664e+06	6.93581e+06	8.41588e+06	8.19928e+06
FALSE	High	Master Protein	O75817	Ribonuclease P protein subunit p20 OS=Homo sapiens OX=9606 GN=POP7 PE=1 SV=2	0	38.791	37	4	24	4	1	140	15.6	8.94	412	4	0.956	0.844	0.883	2.79988e+06	2.67627e+06	3.09923e+06	2.61514e+06	1.84558e+06	1.62978e+06
FALSE	High	Master Protein	Q969G6	Riboflavin kinase OS=Homo sapiens OX=9606 GN=RFK PE=1 SV=2	0	38.395	34	4	20	4	1	155	17.6	8.13	282	4	1.014	1.049	1.112	842724	854798	828942	869839	441472	490764
FALSE	High	Master Protein	Q9BTC8	Metastasis-associated protein MTA3 OS=Homo sapiens OX=9606 GN=MTA3 PE=1 SV=2	0	37.741	18	7	37	4	1	594	67.5	8.57	391	7	1.068	1.061	1.174	5.05742e+06	5.39935e+06	6.83101e+06	7.24431e+06	5.11354e+06	6.00132e+06
FALSE	High	Master Protein	Q86SX6	Glutaredoxin-related protein 5, mitochondrial OS=Homo sapiens OX=9606 GN=GLRX5 PE=1 SV=2	0	37.707	41	4	27	4	1	157	16.6	6.79	426	4	0.831	1.152	1.114	813024	675737	1.2323e+06	1.41955e+06	778110	866622
FALSE	High	Master Protein	Q9NQT4	Exosome complex component RRP46 OS=Homo sapiens OX=9606 GN=EXOSC5 PE=1 SV=1	0	36.683	26	4	20	4	1	235	25.2	7.59	440	4	0.876	0.814	5.917	1.15129e+06	1.00857e+06	1.37098e+06	1.11602e+06	1.64868e+06	9.75499e+06
FALSE	High	Master Protein	Q16540	39S ribosomal protein L23, mitochondrial OS=Homo sapiens OX=9606 GN=MRPL23 PE=1 SV=1	0	36.24	51	4	22	4	1	153	17.8	9.69	281	4	1.834	1.738	1.794	626228	1.14855e+06	649471	1.12866e+06	380923	683217
FALSE	High	Master Protein	Q99504	Eyes absent homolog 3 OS=Homo sapiens OX=9606 GN=EYA3 PE=1 SV=3	0	36.052	11	4	21	4	1	573	62.6	5.21	234	4	0.992	0.921	0.907	727315	721171	882874	812782	964829	874777
FALSE	High	Master Protein	O75934	Pre-mRNA-splicing factor SPF27 OS=Homo sapiens OX=9606 GN=BCAS2 PE=1 SV=1	0	36.049	25	4	21	4	1	225	26.1	5.66	248	4	1.142	0.921	1.09	1.02714e+06	1.17327e+06	1.14967e+06	1.05832e+06	1.47207e+06	1.60461e+06
FALSE	High	Master Protein	P39687	Acidic leucine-rich nuclear phosphoprotein 32 family member A OS=Homo sapiens OX=9606 GN=ANP32A PE=1 SV=1	0	35.766	26	5	17	4	1	249	28.6	4.09	346	5	1.142	1.223	1.312	1.00541e+06	1.14799e+06	951422	1.1632e+06	655901	860481
FALSE	High	Master Protein	Q14964	Ras-related protein Rab-39A OS=Homo sapiens OX=9606 GN=RAB39A PE=1 SV=2	0	35.759	35	6	47	4	1	217	25	7.65	917	6	0.748	5.467	2.147	768268	575000	700608	3.83041e+06	899245	1.93059e+06
FALSE	High	Master Protein	Q86V88	Magnesium-dependent phosphatase 1 OS=Homo sapiens OX=9606 GN=MDP1 PE=1 SV=1	0	35.585	41	4	23	4	1	176	20.1	6.39	264	4	1.056	1.084	0.984	1.09223e+06	1.15324e+06	1.04013e+06	1.12704e+06	447645	440390
FALSE	High	Master Protein	Q96EP5	DAZ-associated protein 1 OS=Homo sapiens OX=9606 GN=DAZAP1 PE=1 SV=1	0	35.212	18	4	20	4	1	407	43.4	8.56	498	4	1.121	1.321	0.834	2.21642e+06	2.4856e+06	1.36131e+06	1.7988e+06	1.99672e+06	1.66507e+06
FALSE	High	Master Protein	Q9HCU5	Prolactin regulatory element-binding protein OS=Homo sapiens OX=9606 GN=PREB PE=1 SV=2	0	35.156	20	4	18	4	1	417	45.4	7.88	313	4	0.831	0.529	0.71	1.06562e+06	885298	916251	484567	740152	525216
FALSE	High	Master Protein	Q5BJH7	Protein YIF1B OS=Homo sapiens OX=9606 GN=YIF1B PE=1 SV=1	0	35.042	24	4	28	4	1	314	34.4	9.16	553	4	0.64	1.133	1.036	3.2544e+06	2.08315e+06	3.07863e+06	3.48947e+06	2.64868e+06	2.74528e+06
FALSE	High	Master Protein	Q9NXF7	DDB1- and CUL4-associated factor 16 OS=Homo sapiens OX=9606 GN=DCAF16 PE=1 SV=1	0	35.037	23	4	24	4	1	216	24.2	6.04	533	4	1.198	1.294	1.328	2.48112e+06	2.97226e+06	2.60474e+06	3.36978e+06	3.003e+06	3.98855e+06
FALSE	High	Master Protein	P29558	RNA-binding motif, single-stranded-interacting protein 1 OS=Homo sapiens OX=9606 GN=RBMS1 PE=1 SV=3	0	34.963	21	6	22	4	1	406	44.5	8.79	340	6	0.714	0.523	0.596	2.40139e+06	1.71401e+06	1.44761e+06	757298	889542	529857
FALSE	High	Master Protein	P52565	Rho GDP-dissociation inhibitor 1 OS=Homo sapiens OX=9606 GN=ARHGDIA PE=1 SV=3	0	34.932	22	4	23	4	1	204	23.2	5.11	410	4	0.722	0.882	1.507	2.3897e+06	1.72463e+06	3.04817e+06	2.68824e+06	3.68222e+06	5.548e+06
FALSE	High	Master Protein	Q8WVJ2	NudC domain-containing protein 2 OS=Homo sapiens OX=9606 GN=NUDCD2 PE=1 SV=1	0	34.725	31	4	24	4	1	157	17.7	5.07	661	4	1.209	1.108	1.099	2.86444e+06	3.46411e+06	3.02142e+06	3.34688e+06	3.1665e+06	3.4785e+06
FALSE	High	Master Protein	Q9HAF1	Chromatin modification-related protein MEAF6 OS=Homo sapiens OX=9606 GN=MEAF6 PE=1 SV=1	0	34.686	30	4	19	4	1	191	21.6	9.32	496	4	1.482	1.066	1.193	1.33691e+06	1.98156e+06	1.58616e+06	1.69061e+06	1.36618e+06	1.62934e+06
FALSE	High	Master Protein	Q9BWJ5	Splicing factor 3B subunit 5 OS=Homo sapiens OX=9606 GN=SF3B5 PE=1 SV=1	0	34.558	67	4	19	4	1	86	10.1	6.35	129	4	1.182	1.428	1.128	884119	1.04531e+06	1.40208e+06	2.00167e+06	909871	1.0266e+06
FALSE	High	Master Protein	Q9BQ69	ADP-ribose glycohydrolase MACROD1 OS=Homo sapiens OX=9606 GN=MACROD1 PE=1 SV=2	0	34.416	23	4	16	4	1	325	35.5	9.51	206	4	0.795	1.203	1.244	1.34568e+06	1.06944e+06	1.23755e+06	1.489e+06	987842	1.22839e+06
FALSE	High	Master Protein	O60831	PRA1 family protein 2 OS=Homo sapiens OX=9606 GN=PRAF2 PE=1 SV=1	0	34.083	26	4	32	4	1	178	19.2	9.19	515	4	1.05	1.138	1.059	4.65084e+06	4.88166e+06	5.77684e+06	6.57598e+06	2.53631e+06	2.68553e+06
FALSE	High	Master Protein	Q9P0I2	ER membrane protein complex subunit 3 OS=Homo sapiens OX=9606 GN=EMC3 PE=1 SV=3	0	33.553	21	4	16	4	1	261	29.9	6.81	510	4	2.518	1.649	3.126	313057	788410	677964	1.11827e+06	301300	941747
FALSE	High	Master Protein	Q86T03	Type 1 phosphatidylinositol 4,5-bisphosphate 4-phosphatase OS=Homo sapiens OX=9606 GN=PIP4P1 PE=1 SV=1	0	33.067	23	5	30	4	1	277	29.5	8.91	330	5	2.222	2.268	0.737	1.69182e+06	3.75871e+06	1.55936e+06	3.53695e+06	949057	699613
FALSE	High	Master Protein	Q99417	c-Myc-binding protein OS=Homo sapiens OX=9606 GN=MYCBP PE=1 SV=3	0	33.056	51	4	22	4	1	103	12	5.91	320	4	1.296	1.06	0.944	622890	807575	1.19624e+06	1.26748e+06	1.2084e+06	1.14059e+06
FALSE	High	Master Protein	Q8NHV4	Protein NEDD1 OS=Homo sapiens OX=9606 GN=NEDD1 PE=1 SV=1	0	32.95	11	4	19	4	1	660	71.9	7.97	524	4	1.464	1.499	0.744	320143	468673	425597	638097	695298	517496
FALSE	High	Master Protein	Q00536	Cyclin-dependent kinase 16 OS=Homo sapiens OX=9606 GN=CDK16 PE=1 SV=1	0	32.804	19	9	46	4	1	496	55.7	7.62	577	9	0.891	0.734	0.469	1.35532e+06	1.20713e+06	1.63569e+06	1.20072e+06	2.18239e+06	1.02363e+06
FALSE	High	Master Protein	Q5J8M3	ER membrane protein complex subunit 4 OS=Homo sapiens OX=9606 GN=EMC4 PE=1 SV=2	0	32.308	28	4	27	4	1	183	20.1	8.62	459	4	1.002	0.953	0.985	1.33808e+06	1.34025e+06	1.43621e+06	1.36838e+06	784036	772311
FALSE	High	Master Protein	Q6IPU0	Centromere protein P OS=Homo sapiens OX=9606 GN=CENPP PE=1 SV=1	0	31.977	20	4	13	4	1	288	33.1	6.27	231	4	0.734	1.524	0.539	699554	513337	385322	587053	86250.8	46527.8
FALSE	High	Master Protein	Q9Y6A4	Cilia- and flagella-associated protein 20 OS=Homo sapiens OX=9606 GN=CFAP20 PE=1 SV=1	0	31.952	24	4	22	4	1	193	22.8	9.76	243	4	1.208	1.117	1.34	1.49474e+06	1.80491e+06	1.7625e+06	1.96873e+06	1.19151e+06	1.5967e+06
FALSE	High	Master Protein	Q96GC9	Vacuole membrane protein 1 OS=Homo sapiens OX=9606 GN=VMP1 PE=1 SV=1	0	31.9	15	4	27	4	1	406	46.2	6.95	298	4	0.793	0.922	0.795	1.83428e+06	1.45536e+06	1.83544e+06	1.69162e+06	1.50901e+06	1.19891e+06
FALSE	High	Master Protein	Q99576	TSC22 domain family protein 3 OS=Homo sapiens OX=9606 GN=TSC22D3 PE=1 SV=2	0	31.825	37	5	30	4	1	134	14.8	4.54	588	5	0.932	0.86	1.225	1.45408e+06	1.35498e+06	1.77435e+06	1.52593e+06	1.13058e+06	1.38486e+06
FALSE	High	Master Protein	Q9NWZ8	Gem-associated protein 8 OS=Homo sapiens OX=9606 GN=GEMIN8 PE=1 SV=1	0	31.771	19	4	21	4	1	242	28.6	6.8	391	4	1.056	1.311	1.026	2.34274e+06	2.47491e+06	2.08617e+06	2.73567e+06	1.4195e+06	1.4561e+06
FALSE	High	Master Protein	Q9BU02	Thiamine-triphosphatase OS=Homo sapiens OX=9606 GN=THTPA PE=1 SV=3	0	31.518	38	4	12	4	1	230	25.6	4.82	214	4	0.981	1.164	1.189	538904	528771	389831	453568	306080	363833
FALSE	High	Master Protein	P99999	Cytochrome c OS=Homo sapiens OX=9606 GN=CYCS PE=1 SV=2	0	30.909	38	4	31	4	1	105	11.7	9.57	212	4	1.335	1.154	1.125	2.99254e+06	3.99608e+06	4.12655e+06	4.76059e+06	2.65303e+06	2.98435e+06
FALSE	High	Master Protein	Q8IUF8	Ribosomal oxygenase 2 OS=Homo sapiens OX=9606 GN=RIOX2 PE=1 SV=1	0	30.867	15	4	16	4	1	465	52.8	6.7	268	4	0.965	1.038	0.971	1.78919e+06	1.72745e+06	1.39532e+06	1.44876e+06	1.81012e+06	1.75813e+06
FALSE	High	Master Protein	Q13795	ADP-ribosylation factor-related protein 1 OS=Homo sapiens OX=9606 GN=ARFRP1 PE=1 SV=1	0	30.834	30	4	18	4	1	201	22.6	7.56	273	4	1.363	0.876	2.716	508712	693260	665497	583044	375310	1.01923e+06
FALSE	High	Master Protein	P16949	Stathmin OS=Homo sapiens OX=9606 GN=STMN1 PE=1 SV=3	0	30.828	27	4	20	4	1	149	17.3	5.97	407	4	1.413	1.385	1.173	1.28801e+06	1.8198e+06	1.05351e+06	1.4593e+06	1.08074e+06	1.26753e+06
FALSE	High	Master Protein	O60888	Protein CutA OS=Homo sapiens OX=9606 GN=CUTA PE=1 SV=2	0	30.822	40	4	21	4	1	179	19.1	5.5	475	4	0.856	0.899	0.641	758834	649537	966068	868973	1.06008e+06	679959
FALSE	High	Master Protein	Q567V2	Mpv17-like protein 2 OS=Homo sapiens OX=9606 GN=MPV17L2 PE=1 SV=2	0	30.671	33	4	26	4	1	206	23.2	9.25	568	4	0.782	0.731	0.964	1.92243e+06	1.50277e+06	2.60133e+06	1.90119e+06	1.57617e+06	1.52009e+06
FALSE	High	Master Protein	O75157	TSC22 domain family protein 2 OS=Homo sapiens OX=9606 GN=TSC22D2 PE=1 SV=3	0	30.376	18	7	24	4	1	780	79.2	5.02	259	7	1.05	1.195	0.537	1.80897e+06	1.90001e+06	2.23948e+06	2.67587e+06	1.56084e+06	837433
FALSE	High	Master Protein	Q9Y2V2	Calcium-regulated heat-stable protein 1 OS=Homo sapiens OX=9606 GN=CARHSP1 PE=1 SV=2	0	30.073	48	4	17	4	1	147	15.9	8.21	352	4	2.688	0.853	1.148	1.40457e+06	3.77554e+06	3.67517e+06	3.13542e+06	2.87154e+06	3.29683e+06
FALSE	High	Master Protein	Q6DD88	Atlastin-3 OS=Homo sapiens OX=9606 GN=ATL3 PE=1 SV=1	0	30.063	11	5	24	4	1	541	60.5	5.66	304	5	1.22	1.239	1.383	953190	1.1632e+06	1.16744e+06	1.44608e+06	990084	1.3689e+06
FALSE	High	Master Protein	Q9NSY1	BMP-2-inducible protein kinase OS=Homo sapiens OX=9606 GN=BMP2K PE=1 SV=2	0	30.046	7	7	18	4	1	1161	129.1	6.51	162	7	0.193	0.423	0.651	557135	107511	325629	137811	199925	130205
FALSE	High	Master Protein	Q8WUY8	N-acetyltransferase 14 OS=Homo sapiens OX=9606 GN=NAT14 PE=1 SV=1	0	30.028	29	4	28	4	1	206	21.6	10.74	101	4	1.04	1.075	1.31	2.8829e+06	2.99757e+06	3.36897e+06	3.62249e+06	1.17803e+06	1.54335e+06
FALSE	High	Master Protein	Q9NQY0	Bridging integrator 3 OS=Homo sapiens OX=9606 GN=BIN3 PE=1 SV=1	0	29.807	29	4	16	4	1	253	29.6	7.47	143	4	1.169	0.525	0.782	1.01633e+06	1.18776e+06	1.42347e+06	747917	1.22758e+06	959856
FALSE	High	Master Protein	P05412	Transcription factor AP-1 OS=Homo sapiens OX=9606 GN=JUN PE=1 SV=2	0	29.793	20	4	13	4	1	331	35.7	8.76	402	4	2.547	1.871	2.425	1.31344e+06	3.34568e+06	1.25797e+06	2.35422e+06	1.12984e+06	2.73984e+06
FALSE	High	Master Protein	O75600	2-amino-3-ketobutyrate coenzyme A ligase, mitochondrial OS=Homo sapiens OX=9606 GN=GCAT PE=1 SV=1	0	29.745	16	4	14	4	1	419	45.3	8.05	260	4	0.996	1.311	1.279	1.54015e+06	1.53331e+06	1.40828e+06	1.84625e+06	1.11843e+06	1.43042e+06
FALSE	High	Master Protein	O15514	DNA-directed RNA polymerase II subunit RPB4 OS=Homo sapiens OX=9606 GN=POLR2D PE=1 SV=1	0	29.62	41	4	21	4	1	142	16.3	4.79	103	4	0.987	0.954	1.122	321818	317560	321651	306887	219609	246476
FALSE	High	Master Protein	P09429	High mobility group protein B1 OS=Homo sapiens OX=9606 GN=HMGB1 PE=1 SV=3	0	29.382	26	5	15	4	1	215	24.9	5.74	97	5	0.655	0.469	0.566	1.50816e+06	987778	1.57054e+06	736657	1.19997e+06	679276
FALSE	High	Master Protein	Q14680	Maternal embryonic leucine zipper kinase OS=Homo sapiens OX=9606 GN=MELK PE=1 SV=3	0	29.265	9	4	14	4	1	651	74.6	8.72	193	4	0.796	0.615	0.504	1.05854e+06	843027	1.00777e+06	619586	1.00197e+06	504908
FALSE	High	Master Protein	Q8IVV7	Glucose-induced degradation protein 4 homolog OS=Homo sapiens OX=9606 GN=GID4 PE=1 SV=1	0	28.965	15	4	16	4	1	300	33.5	9.16	410	4	1.133	1.238	1.042	862318	977356	1.01041e+06	1.25124e+06	1.06085e+06	1.10509e+06
FALSE	High	Master Protein	O95396	Adenylyltransferase and sulfurtransferase MOCS3 OS=Homo sapiens OX=9606 GN=MOCS3 PE=1 SV=1	0	28.9	16	4	13	4	1	460	49.6	6.21	420	4	0.296	0.469	0.339	928356	274563	420879	197528	445962	151019
FALSE	High	Master Protein	O60613	Selenoprotein F OS=Homo sapiens OX=9606 GN=SELENOF PE=1 SV=4	0	28.837	30	4	16	4	1	165	18.1	5.03	219	4	0.775	0.869	0.948	188022	145723	326476	283849	342552	324694
FALSE	High	Master Protein	Q9BPX5	Actin-related protein 2/3 complex subunit 5-like protein OS=Homo sapiens OX=9606 GN=ARPC5L PE=1 SV=1	0	28.511	46	5	14	4	1	153	16.9	6.6	330	5	0.996	0.865	1.195	2.49034e+06	2.48104e+06	2.4517e+06	2.1197e+06	423751	506507
FALSE	High	Master Protein	Q8IZ83	Aldehyde dehydrogenase family 16 member A1 OS=Homo sapiens OX=9606 GN=ALDH16A1 PE=1 SV=2	0	28.459	9	4	18	4	1	802	85.1	6.79	325	4	0.716	0.688	0.667	515499	369062	688001	473611	656155	437674
FALSE	High	Master Protein	O95168	NADH dehydrogenase [ubiquinone] 1 beta subcomplex subunit 4 OS=Homo sapiens OX=9606 GN=NDUFB4 PE=1 SV=3	0	28.455	41	4	29	4	1	129	15.2	9.85	120	4	0.934	1.054	1.177	4.26085e+06	3.98012e+06	3.80281e+06	4.00818e+06	1.64153e+06	1.93183e+06
FALSE	High	Master Protein	P61009	Signal peptidase complex subunit 3 OS=Homo sapiens OX=9606 GN=SPCS3 PE=1 SV=1	0	28.374	22	4	29	4	1	180	20.3	8.62	599	4	1.353	1.276	1.321	6.4872e+06	8.77746e+06	7.19118e+06	9.17479e+06	5.20113e+06	6.87243e+06
FALSE	High	Master Protein	Q08209	Serine/threonine-protein phosphatase 2B catalytic subunit alpha isoform OS=Homo sapiens OX=9606 GN=PPP3CA PE=1 SV=1	0	28.298	13	6	25	4	1	521	58.7	5.86	284	6	0.924	1.281	1.085	1.88711e+06	1.744e+06	2.30262e+06	2.95068e+06	1.66654e+06	1.80847e+06
FALSE	High	Master Protein	Q07820	Induced myeloid leukemia cell differentiation protein Mcl-1 OS=Homo sapiens OX=9606 GN=MCL1 PE=1 SV=3	0	28.177	16	4	17	4	1	350	37.3	5.66	189	4	0.891	0.847	0.853	2.14028e+06	1.90602e+06	2.37321e+06	2.01067e+06	2.35277e+06	2.00692e+06
FALSE	High	Master Protein	Q9UJY1	Heat shock protein beta-8 OS=Homo sapiens OX=9606 GN=HSPB8 PE=1 SV=1	0	28.027	27	4	17	4	1	196	21.6	5.12	202	4	0.909	1.023	0.926	3.86183e+06	3.51104e+06	4.53681e+06	4.63948e+06	4.4223e+06	4.09361e+06
FALSE	High	Master Protein	Q13243	Serine/arginine-rich splicing factor 5 OS=Homo sapiens OX=9606 GN=SRSF5 PE=1 SV=1	0	28.019	20	5	29	4	1	272	31.2	11.59	371	5	1.339	8.062	2.459	2.30675e+06	3.08788e+06	2.88269e+06	2.32391e+07	2.02026e+06	4.96807e+06
FALSE	High	Master Protein	Q9UN81	LINE-1 retrotransposable element ORF1 protein OS=Homo sapiens OX=9606 GN=L1RE1 PE=1 SV=1	0	27.853	15	4	21	4	1	338	40	9.51	298	4	1.419	1.226	0.835	1.70404e+06	2.41844e+06	1.65092e+06	2.02362e+06	1.28878e+06	1.07579e+06
FALSE	High	Master Protein	Q9BVK8	Transmembrane protein 147 OS=Homo sapiens OX=9606 GN=TMEM147 PE=1 SV=1	0	27.804	33	4	20	4	1	224	25.2	7.71	218	4	1.153	0.89	1.497	635304	732262	602278	536200	392046	587056
FALSE	High	Master Protein	Q9Y3B7	39S ribosomal protein L11, mitochondrial OS=Homo sapiens OX=9606 GN=MRPL11 PE=1 SV=1	0	27.746	30	4	13	4	1	192	20.7	9.91	305	4	0.633	0.895	1.133	881095	557588	1.3024e+06	1.16524e+06	734931	832459
FALSE	High	Master Protein	P11233	Ras-related protein Ral-A OS=Homo sapiens OX=9606 GN=RALA PE=1 SV=1	0	27.738	23	4	19	4	1	206	23.6	7.11	402	4	2.887	4.278	2.227	2.42644e+06	7.00528e+06	2.48442e+06	1.06295e+07	3.02998e+06	6.74831e+06
FALSE	High	Master Protein	Q8NI77	Kinesin-like protein KIF18A OS=Homo sapiens OX=9606 GN=KIF18A PE=1 SV=2	0	27.654	9	6	18	4	1	898	102.2	8.91	358	6	0.689	0.542	0.784	303685	209297	279397	151322	249657	195699
FALSE	High	Master Protein	Q53RE8	Ankyrin repeat domain-containing protein 39 OS=Homo sapiens OX=9606 GN=ANKRD39 PE=1 SV=1	0	27.569	36	4	18	4	1	183	19.6	6.89	205	4	0.767	0.694	0.837	686692	526775	791468	549654	436379	365159
FALSE	High	Master Protein	Q6UX53	Methyltransferase-like protein 7B OS=Homo sapiens OX=9606 GN=METTL7B PE=1 SV=2	0	27.462	25	4	14	4	1	244	27.8	8.38	345	4	0.906	0.972	1.111	768557	696108	1.04362e+06	1.01446e+06	831252	923802
FALSE	High	Master Protein	Q8WXF1	Paraspeckle component 1 OS=Homo sapiens OX=9606 GN=PSPC1 PE=1 SV=1	0	27.123	11	4	12	4	1	523	58.7	6.67	208	4	0.618	0.758	0.486	839992	519181	910903	690169	1.43011e+06	694511
FALSE	High	Master Protein	Q56VL3	OCIA domain-containing protein 2 OS=Homo sapiens OX=9606 GN=OCIAD2 PE=1 SV=1	0	26.888	26	4	17	4	1	154	16.9	9.03	288	4	1.065	1.135	0.862	623368	663891	617146	700252	463437	399457
FALSE	High	Master Protein	P14406	Cytochrome c oxidase subunit 7A2, mitochondrial OS=Homo sapiens OX=9606 GN=COX7A2 PE=1 SV=1	0	26.857	59	4	11	4	1	83	9.4	9.76	431	4	0.928	0.931	1.053	1.13849e+06	1.05625e+06	1.82309e+06	1.69655e+06	1.13671e+06	1.1971e+06
FALSE	High	Master Protein	P0DI81	Trafficking protein particle complex subunit 2 OS=Homo sapiens OX=9606 GN=TRAPPC2 PE=1 SV=1	0	26.771	29	4	24	4	1	140	16.4	6.52	279	4	1.745	1.425	2.004	565047	985830	1.10058e+06	1.56832e+06	519522	1.04114e+06
FALSE	High	Master Protein	Q96CN7	Isochorismatase domain-containing protein 1 OS=Homo sapiens OX=9606 GN=ISOC1 PE=1 SV=3	0	26.665	22	4	15	4	1	298	32.2	7.39	217	4	1.393	1.192	1.659	1.0984e+06	1.52962e+06	1.40015e+06	1.66963e+06	962885	1.59789e+06
FALSE	High	Master Protein	Q7Z4G4	tRNA (guanine(10)-N2)-methyltransferase homolog OS=Homo sapiens OX=9606 GN=TRMT11 PE=1 SV=1	0	26.632	15	4	12	4	1	463	53.4	7.78	217	4	0.803	0.446	0.553	825125	662678	592369	264103	1.96995e+06	1.09015e+06
FALSE	High	Master Protein	Q9P209	Centrosomal protein of 72 kDa OS=Homo sapiens OX=9606 GN=CEP72 PE=1 SV=2	0	26.483	9	4	12	4	1	647	71.7	6.52	229	4	0.233	1.383	0.444	486754	113356	237577	328491	711427	315999
FALSE	High	Master Protein	Q6QNY1	Biogenesis of lysosome-related organelles complex 1 subunit 2 OS=Homo sapiens OX=9606 GN=BLOC1S2 PE=1 SV=1	0	26.46	45	4	9	4	1	142	16	4.86	260	4	1.337	0.684	1.258	908044	1.21442e+06	834023	570483	95128.2	119707
FALSE	High	Master Protein	Q9NXU5	ADP-ribosylation factor-like protein 15 OS=Homo sapiens OX=9606 GN=ARL15 PE=1 SV=1	0	26.37	28	4	20	4	1	204	22.9	5.63	350	4	1.015	1.054	1.023	757224	768388	679142	715870	561600	574543
FALSE	High	Master Protein	Q96BW9	Phosphatidate cytidylyltransferase, mitochondrial OS=Homo sapiens OX=9606 GN=TAMM41 PE=1 SV=2	0	26.283	13	4	19	4	1	452	51	7.94	569	4	0.788	0.957	0.769	2.28651e+06	1.80256e+06	2.15937e+06	2.06694e+06	1.39678e+06	1.07477e+06
FALSE	High	Master Protein	Q9BVC4	Target of rapamycin complex subunit LST8 OS=Homo sapiens OX=9606 GN=MLST8 PE=1 SV=1	0	26.242	21	4	14	4	1	326	35.9	5.86	243	4	1.095	0.789	0.813	762984	835296	668411	527706	860019	699506
FALSE	High	Master Protein	O43414	ERI1 exoribonuclease 3 OS=Homo sapiens OX=9606 GN=ERI3 PE=1 SV=2	0	26.173	14	4	18	4	1	337	37.2	8.07	173	4	0.563	1.267	1.235	1.02083e+06	575119	1.12356e+06	1.42337e+06	1.47595e+06	1.82286e+06
FALSE	High	Master Protein	Q14353	Guanidinoacetate N-methyltransferase OS=Homo sapiens OX=9606 GN=GAMT PE=1 SV=1	0	26.095	30	4	16	4	1	236	26.3	6.14	397	4	0.712	0.767	0.61	1.37367e+06	978093	1.33849e+06	1.02672e+06	1.61007e+06	982340
FALSE	High	Master Protein	O60934	Nibrin OS=Homo sapiens OX=9606 GN=NBN PE=1 SV=1	0	26.064	7	4	15	4	1	754	84.9	6.9	291	4	1.48	1.262	1.42	506123	749067	426076	537897	531093	754055
FALSE	High	Master Protein	Q9Y320	Thioredoxin-related transmembrane protein 2 OS=Homo sapiens OX=9606 GN=TMX2 PE=1 SV=1	0	26.048	21	4	28	4	1	296	34	8.69	309	4	0.838	2.144	1.11	1.69239e+06	1.41821e+06	475399	1.01926e+06	1.31033e+06	1.45477e+06
FALSE	High	Master Protein	Q9Y3Y2	Chromatin target of PRMT1 protein OS=Homo sapiens OX=9606 GN=CHTOP PE=1 SV=2	0	26.038	25	4	15	4	1	248	26.4	12.23	371	4	0.932	1.086	0.516	1.17177e+06	1.09234e+06	1.06318e+06	1.1546e+06	1.06964e+06	551485
FALSE	High	Master Protein	Q12979	Active breakpoint cluster region-related protein OS=Homo sapiens OX=9606 GN=ABR PE=2 SV=2	0	25.961	8	5	28	4	1	859	97.5	6.55	275	5	0.01	0.01	0.01	70845.8		134268		72075.3
FALSE	High	Master Protein	Q8TDP1	Ribonuclease H2 subunit C OS=Homo sapiens OX=9606 GN=RNASEH2C PE=1 SV=1	0	25.826	34	4	14	4	1	164	17.8	5.03	208	4	1.363	1.133	0.976	841775	1.14729e+06	929647	1.05287e+06	276464	269738
FALSE	High	Master Protein	Q9NWQ8	Phosphoprotein associated with glycosphingolipid-enriched microdomains 1 OS=Homo sapiens OX=9606 GN=PAG1 PE=1 SV=2	0	25.729	13	4	12	4	1	432	47	4.65	397	4	0.529	0.848	1.251	577728	305894	715285	606292	1.10721e+06	1.38541e+06
FALSE	High	Master Protein	O43670	BUB3-interacting and GLEBS motif-containing protein ZNF207 OS=Homo sapiens OX=9606 GN=ZNF207 PE=1 SV=1	0	25.55	10	4	17	4	1	478	50.7	9.1	147	4	1.19	1.129	1.177	4.45192e+06	5.29828e+06	6.31214e+06	7.12698e+06	8.75769e+06	1.03057e+07
FALSE	High	Master Protein	Q8N5M4	Tetratricopeptide repeat protein 9C OS=Homo sapiens OX=9606 GN=TTC9C PE=1 SV=1	0	25.468	27	4	17	4	1	171	20	8.92	91	4	1.034	1.315	0.765	1.1156e+06	1.15298e+06	992956	1.30602e+06	981282	750446
FALSE	High	Master Protein	Q15388	Mitochondrial import receptor subunit TOM20 homolog OS=Homo sapiens OX=9606 GN=TOMM20 PE=1 SV=1	0	25.448	53	4	15	4	1	145	16.3	8.6	245	4	0.912	0.867	1.006	1.23405e+06	1.12605e+06	1.83023e+06	1.5875e+06	820867	826069
FALSE	High	Master Protein	Q6P1K2	Polyamine-modulated factor 1 OS=Homo sapiens OX=9606 GN=PMF1 PE=1 SV=2	0	25.446	25	4	12	4	1	205	23.3	5.49	83	4	0.215	0.529	0.744	2.12587e+06	457362	1.12773e+06	596582	1.05274e+06	783366
FALSE	High	Master Protein	Q8IWT3	Cullin-9 OS=Homo sapiens OX=9606 GN=CUL9 PE=1 SV=2	0	25.42	3	7	17	4	1	2517	281	5.45	157	7	0.409	0.695	0.01	265204	108588	154944	107725	167360
FALSE	High	Master Protein	O43760	Synaptogyrin-2 OS=Homo sapiens OX=9606 GN=SYNGR2 PE=1 SV=1	0	25.319	16	4	38	4	1	224	24.8	4.94	458	4	1.28	1.21	1.237	1.51869e+07	1.9435e+07	1.81588e+07	2.19772e+07	1.69831e+07	2.10132e+07
FALSE	High	Master Protein	P13073	Cytochrome c oxidase subunit 4 isoform 1, mitochondrial OS=Homo sapiens OX=9606 GN=COX4I1 PE=1 SV=1	0	25.264	24	4	14	4	1	169	19.6	9.51	120	4	1.577	2.165	2.304	1.98387e+06	3.12842e+06	2.53232e+06	5.48273e+06	1.60616e+06	3.70077e+06
FALSE	High	Master Protein	Q9BVV6	Protein TALPID3 OS=Homo sapiens OX=9606 GN=KIAA0586 PE=1 SV=4	0	25.254	6	4	15	4	1	1533	169.2	5.54	174	4	0.719	0.444	0.396	427834	307519	431319	191654	392328	155337
FALSE	High	Master Protein	Q86WR7	Proline and serine-rich protein 2 OS=Homo sapiens OX=9606 GN=PROSER2 PE=1 SV=2	0	25.236	18	4	15	4	1	435	45.8	7.2	88	4	0.01	0.01	0.01	921931		684654		1.05038e+06
FALSE	High	Master Protein	Q9Y385	Ubiquitin-conjugating enzyme E2 J1 OS=Homo sapiens OX=9606 GN=UBE2J1 PE=1 SV=2	0	25.125	18	4	9	4	1	318	35.2	6.74	139	4	0.879	0.864	0.864	431238	379074	384063	331689	360173	311352
FALSE	High	Master Protein	P69905	Hemoglobin subunit alpha OS=Homo sapiens OX=9606 GN=HBA1 PE=1 SV=2	0	25.12	33	4	26	4	1	142	15.2	8.68	193	4	0.563	0.564	0.558	1.9837e+06	1.11586e+06	2.69363e+06	1.52008e+06	2.99588e+06	1.67271e+06
FALSE	High	Master Protein	Q13586	Stromal interaction molecule 1 OS=Homo sapiens OX=9606 GN=STIM1 PE=1 SV=3	0	24.873	12	5	11	4	1	685	77.4	6.67	146	5	1.448	1.232	1.706	815626	1.18118e+06	615100	758014	620282	1.0579e+06
FALSE	High	Master Protein	Q9BV10	Dol-P-Man:Man(7)GlcNAc(2)-PP-Dol alpha-1,6-mannosyltransferase OS=Homo sapiens OX=9606 GN=ALG12 PE=1 SV=1	0	24.863	10	4	19	4	1	488	54.6	9.58	316	4	1.095	0.981	1.658	752116	823729	678871	665816	408828	677896
FALSE	High	Master Protein	O15182	Centrin-3 OS=Homo sapiens OX=9606 GN=CETN3 PE=1 SV=2	0	24.815	29	4	15	4	1	167	19.5	4.74	268	4	1.089	0.817	1.054	1.27173e+06	1.38536e+06	1.22185e+06	998216	760772	801953
FALSE	High	Master Protein	Q9Y4C8	Probable RNA-binding protein 19 OS=Homo sapiens OX=9606 GN=RBM19 PE=1 SV=3	0	24.463	5	4	17	4	1	960	107.3	6.54	291	4	0.85	1.076	0.712	752316	639521	990773	1.0664e+06	557610	397052
FALSE	High	Master Protein	Q9H4L5	Oxysterol-binding protein-related protein 3 OS=Homo sapiens OX=9606 GN=OSBPL3 PE=1 SV=1	0	24.365	7	4	12	4	1	887	101.2	6.87	213	4	3.121	1.685	1.269	374580	1.16914e+06	376847	634996	421076	534467
FALSE	High	Master Protein	O75446	Histone deacetylase complex subunit SAP30 OS=Homo sapiens OX=9606 GN=SAP30 PE=1 SV=1	0	24.213	28	4	14	4	1	220	23.3	9.17	83	4	0.632	0.618	0.659	3.18479e+06	2.01187e+06	3.89617e+06	2.40794e+06	3.28625e+06	2.1644e+06
FALSE	High	Master Protein	Q9BY50	Signal peptidase complex catalytic subunit SEC11C OS=Homo sapiens OX=9606 GN=SEC11C PE=1 SV=3	0	24.198	20	4	9	4	1	192	21.5	9.2	171	4	1.01	1.086	0.555	892901	902237	1.10391e+06	1.19857e+06	285364	158458
FALSE	High	Master Protein	Q15428	Splicing factor 3A subunit 2 OS=Homo sapiens OX=9606 GN=SF3A2 PE=1 SV=2	0	24.177	13	4	13	4	1	464	49.2	9.64	261	4	4.585	1.331	1.689	369712	1.69517e+06	1.10023e+06	1.46488e+06	992652	1.67661e+06
FALSE	High	Master Protein	O96007	Molybdopterin synthase catalytic subunit OS=Homo sapiens OX=9606 GN=MOCS2 PE=1 SV=1	0	24.173	28	4	18	4	1	188	20.9	5.44	312	4	0.731	0.695	0.686	994353	726721	1.02098e+06	709188	1.4911e+06	1.02317e+06
FALSE	High	Master Protein	Q9BUT1	3-hydroxybutyrate dehydrogenase type 2 OS=Homo sapiens OX=9606 GN=BDH2 PE=1 SV=2	0	24.162	22	4	13	4	1	245	26.7	7.65	225	4	0.69	0.748	1.354	1.01612e+06	701024	807106	603777	619933	839467
FALSE	High	Master Protein	Q8TAV0	Protein FAM76A OS=Homo sapiens OX=9606 GN=FAM76A PE=2 SV=1	0	24.147	14	4	13	4	1	307	35	9.19	204	4	0.078	0.317	0.331	6.95727e+06	539974	2.90326e+06	920362	4.6288e+06	1.5343e+06
FALSE	High	Master Protein	Q9NQC8	Intraflagellar transport protein 46 homolog OS=Homo sapiens OX=9606 GN=IFT46 PE=1 SV=1	0	24.122	19	4	14	4	1	304	34.3	4.54	82	4	0.73	0.437	0.509	1.03807e+06	757561	1.1499e+06	502924	749670	381838
FALSE	High	Master Protein	O14795	Protein unc-13 homolog B OS=Homo sapiens OX=9606 GN=UNC13B PE=1 SV=2	0	24.111	4	4	14	4	1	1591	180.6	5.99	178	4	0.92	0.891	0.742	412020	379171	350384	312130	472340	350466
FALSE	High	Master Protein	Q9BVC5	Ashwin OS=Homo sapiens OX=9606 GN=C2orf49 PE=1 SV=1	0	23.916	31	4	16	4	1	232	25.8	9.74	228	4	0.437	0.205	0.472	634146	277422	555364	113994	853482	402977
FALSE	High	Master Protein	Q3KQZ1	Solute carrier family 25 member 35 OS=Homo sapiens OX=9606 GN=SLC25A35 PE=2 SV=1	0	23.828	23	4	14	4	1	300	32.4	9.11	86	4	1.375	1.07	1.301	231100	317794	401318	429259	212737	276742
FALSE	High	Master Protein	Q9BUI4	DNA-directed RNA polymerase III subunit RPC3 OS=Homo sapiens OX=9606 GN=POLR3C PE=1 SV=1	0	23.686	13	4	8	4	1	534	60.6	7.31	164	4	0.977	0.998	1.101	1.62207e+06	1.5845e+06	1.7668e+06	1.76244e+06	1.39206e+06	1.53323e+06
FALSE	High	Master Protein	Q9NRH1	Protein YAE1 homolog OS=Homo sapiens OX=9606 GN=YAE1 PE=1 SV=1	0	23.589	23	4	10	4	1	226	25.3	5.59	115	4	1.106	0.835	0.856	177552	196317	302976	253044	495108	423661
FALSE	High	Master Protein	Q7Z4G1	COMM domain-containing protein 6 OS=Homo sapiens OX=9606 GN=COMMD6 PE=1 SV=1	0	23.522	51	4	24	4	1	85	9.6	6	239	4	1.197	0.989	1.85	434599	520381	806148	797371	244382	452098
FALSE	High	Master Protein	Q13404	Ubiquitin-conjugating enzyme E2 variant 1 OS=Homo sapiens OX=9606 GN=UBE2V1 PE=1 SV=2	0	23.478	29	4	19	4	1	147	16.5	7.93	316	4	1.143	0.91	1.041	2.49957e+06	2.85675e+06	2.95919e+06	2.69273e+06	2.24967e+06	2.34169e+06
FALSE	High	Master Protein	P42773	Cyclin-dependent kinase 4 inhibitor C OS=Homo sapiens OX=9606 GN=CDKN2C PE=1 SV=1	0	23.476	36	4	11	4	1	168	18.1	6.52	128	4	0.964	1.109	0.966	686155	661795	605395	671220	370567	358085
FALSE	High	Master Protein	Q15004	PCNA-associated factor OS=Homo sapiens OX=9606 GN=PCLAF PE=1 SV=1	0	23.476	48	4	18	4	1	111	12	9.83	212	4	0.994	0.952	0.899	904107	898440	764646	727862	798166	717289
FALSE	High	Master Protein	Q7Z5L2	Coiled-coil domain-containing protein R3HCC1L OS=Homo sapiens OX=9606 GN=R3HCC1L PE=1 SV=3	0	23.319	9	4	11	4	1	792	87.8	5.16	229	4	1.154	1.031	0.746	1.77575e+06	2.04846e+06	1.64778e+06	1.69965e+06	1.48654e+06	1.10853e+06
FALSE	High	Master Protein	Q6NUM9	All-trans-retinol 13,14-reductase OS=Homo sapiens OX=9606 GN=RETSAT PE=1 SV=2	0	23.228	9	4	18	4	1	610	66.8	8.28	170	4	1.239	0.879	1.526	615888	763290	1.06553e+06	936143	796389	1.21548e+06
FALSE	High	Master Protein	Q9Y237	Peptidyl-prolyl cis-trans isomerase NIMA-interacting 4 OS=Homo sapiens OX=9606 GN=PIN4 PE=1 SV=1	0	23.198	45	4	18	4	1	131	13.8	9.77	260	4	2.226	3.057	2.82	625133	1.39151e+06	873323	2.66958e+06	538809	1.51963e+06
FALSE	High	Master Protein	Q8IUX1	Complex I assembly factor TMEM126B, mitochondrial OS=Homo sapiens OX=9606 GN=TMEM126B PE=1 SV=2	0	23.145	29	4	11	4	1	230	25.9	8.81	321	4	0.853	1.012	0.858	628826	536699	629041	636514	630243	540883
FALSE	High	Master Protein	Q13490	Baculoviral IAP repeat-containing protein 2 OS=Homo sapiens OX=9606 GN=BIRC2 PE=1 SV=2	0	23.121	11	4	9	4	1	618	69.9	6.7	48	4	0.01	0.048	0.05	307273		754934	36174.1	777152	38880.3
FALSE	High	Master Protein	P13798	Acylamino-acid-releasing enzyme OS=Homo sapiens OX=9606 GN=APEH PE=1 SV=4	0	23.11	6	4	11	4	1	732	81.2	5.48	166	4	1.105	1.349	0.88	1.59043e+06	1.75779e+06	1.71026e+06	2.30798e+06	1.02993e+06	906388
FALSE	High	Master Protein	Q13158	FAS-associated death domain protein OS=Homo sapiens OX=9606 GN=FADD PE=1 SV=1	0	23.08	30	4	19	4	1	208	23.3	5.69	141	4	0.922	0.73	0.865	1.00864e+06	929613	1.15847e+06	846265	1.0145e+06	877664
FALSE	High	Master Protein	Q86SX3	Tubulin epsilon and delta complex protein 1 OS=Homo sapiens OX=9606 GN=TEDC1 PE=1 SV=2	0	22.999	13	4	12	4	1	495	54.2	8.05	148	4	0.759	1.04	0.854	733807	556983	533164	554559	462496	394962
FALSE	High	Master Protein	Q9UJY5	ADP-ribosylation factor-binding protein GGA1 OS=Homo sapiens OX=9606 GN=GGA1 PE=1 SV=1	0	22.887	12	5	12	4	1	639	70.3	5.29	158	5	2.112	0.88	1.218	101388	214105	468452	412034	764894	931342
FALSE	High	Master Protein	Q6NUK4	Receptor expression-enhancing protein 3 OS=Homo sapiens OX=9606 GN=REEP3 PE=1 SV=1	0	22.879	25	4	13	4	1	255	29.2	9.57	103	4	1.146	0.864	0.915	578965	663256	805796	695958	986435	902975
FALSE	High	Master Protein	Q9BUR5	MICOS complex subunit MIC26 OS=Homo sapiens OX=9606 GN=APOO PE=1 SV=1	0	22.847	36	4	18	4	1	198	22.3	9.13	201	4	1.051	1.436	1.048	483175	507706	472548	678546	476615	499635
FALSE	High	Master Protein	Q969J3	BLOC-1-related complex subunit 5 OS=Homo sapiens OX=9606 GN=BORCS5 PE=1 SV=1	0	22.715	28	4	13	4	1	196	22.2	6.35	241	4	0.969	1.064	0.934	436350	422911	569184	605384	614070	573333
FALSE	High	Master Protein	Q86WX3	Active regulator of SIRT1 OS=Homo sapiens OX=9606 GN=RPS19BP1 PE=1 SV=1	0	22.622	33	4	8	4	1	136	15.4	10.74	179	4	1.88	1.718	1.981	1442906	2.71219e+06	1.21392e+06	2.08516e+06	956046	1.89373e+06
FALSE	High	Master Protein	P08397	Porphobilinogen deaminase OS=Homo sapiens OX=9606 GN=HMBS PE=1 SV=2	0	22.485	21	4	13	4	1	361	39.3	7.18	253	4	0.668	0.608	0.829	547602	365923	537579	326926	556564	461169
FALSE	High	Master Protein	O95159	Zinc finger protein-like 1 OS=Homo sapiens OX=9606 GN=ZFPL1 PE=1 SV=2	0	22.471	15	4	21	4	1	310	34.1	8.07	114	4	1.261	1.382	1.499	2.56616e+06	3.23505e+06	2.11271e+06	2.92003e+06	1.58021e+06	2.36828e+06
FALSE	High	Master Protein	Q96QD8	Sodium-coupled neutral amino acid transporter 2 OS=Homo sapiens OX=9606 GN=SLC38A2 PE=1 SV=2	0	22.331	15	4	27	4	1	506	56	8	522	4	0.758	0.852	1.18	1.39305e+06	1.05646e+06	975612	831426	824812	973283
FALSE	High	Master Protein	P17707	S-adenosylmethionine decarboxylase proenzyme OS=Homo sapiens OX=9606 GN=AMD1 PE=1 SV=2	0	22.281	14	4	14	4	1	334	38.3	6	340	4	0.768	0.898	0.812	477984	367048	469141	421168	575086	466755
FALSE	High	Master Protein	Q15910	Histone-lysine N-methyltransferase EZH2 OS=Homo sapiens OX=9606 GN=EZH2 PE=1 SV=2	0	22.242	10	4	14	4	1	746	85.3	7.02	224	4	0.441	0.345	1.597	918638	405361	963243	332765	232269	371035
FALSE	High	Master Protein	Q9HBE1	POZ-, AT hook-, and zinc finger-containing protein 1 OS=Homo sapiens OX=9606 GN=PATZ1 PE=1 SV=1	0	22.168	9	5	13	4	1	687	74	8.35	155	5	2.306	2.319	3.426	203111	468373	215979	500859	157506	539589
FALSE	High	Master Protein	Q96JG8	Melanoma-associated antigen D4 OS=Homo sapiens OX=9606 GN=MAGED4 PE=1 SV=3	0	22.134	11	5	13	4	1	741	81.3	6.79	259	5	0.718	0.613	0.635	1.27466e+06	915034	1.8581e+06	1.13813e+06	1.48554e+06	942737
FALSE	High	Master Protein	Q15121	Astrocytic phosphoprotein PEA-15 OS=Homo sapiens OX=9606 GN=PEA15 PE=1 SV=2	0	22.081	30	4	14	4	1	130	15	5.02	91	4	1.268	2.169	1.038	399513	506478	368005	798035	379424	393778
FALSE	High	Master Protein	Q9BRA0	N-alpha-acetyltransferase 38, NatC auxiliary subunit OS=Homo sapiens OX=9606 GN=NAA38 PE=1 SV=1	0	21.772	38	4	16	4	1	125	13.5	5.53	288	4	2.073	1.314	0.906	986486	2.04451e+06	860486	1.13096e+06	757202	685982
FALSE	High	Master Protein	Q6ZN04	RNA-binding protein MEX3B OS=Homo sapiens OX=9606 GN=MEX3B PE=1 SV=1	0	21.742	20	6	8	4	1	569	58.8	6.9	144	6	0.45	1.134	0.11	560425	252254	782109	886545	661221	72638.3
FALSE	High	Master Protein	Q96DI7	U5 small nuclear ribonucleoprotein 40 kDa protein OS=Homo sapiens OX=9606 GN=SNRNP40 PE=1 SV=1	0	21.701	30	4	9	4	1	357	39.3	8.1	272	4	1.814	0.01	0.61	271416	492238	541901		609901	372296
FALSE	High	Master Protein	P20674	Cytochrome c oxidase subunit 5A, mitochondrial OS=Homo sapiens OX=9606 GN=COX5A PE=1 SV=2	0	21.683	31	4	19	4	1	150	16.8	6.79	297	4	1.65	1.228	1.188	602652	994575	1.36352e+06	1.67402e+06	825177	979964
FALSE	High	Master Protein	Q9Y5N6	Origin recognition complex subunit 6 OS=Homo sapiens OX=9606 GN=ORC6 PE=1 SV=1	0	21.615	26	4	16	4	1	252	28.1	8.66	69	4	2.913	2.489	1.724	911669	2.65611e+06	926842	2.30655e+06	1.12837e+06	1.94513e+06
FALSE	High	Master Protein	Q16775	Hydroxyacylglutathione hydrolase, mitochondrial OS=Homo sapiens OX=9606 GN=HAGH PE=1 SV=2	0	21.589	19	4	13	4	1	308	33.8	8.12	119	4	1.101	1.339	1.343	861544	948147	1.03903e+06	1.39125e+06	941948	1.26489e+06
FALSE	High	Master Protein	P40855	Peroxisomal biogenesis factor 19 OS=Homo sapiens OX=9606 GN=PEX19 PE=1 SV=1	0	21.486	23	4	10	4	1	299	32.8	4.34	102	4	0.358	0.534	0.017	573336	205485	246438	131666	914399	15842.6
FALSE	High	Master Protein	Q8WW35	Tctex1 domain-containing protein 2 OS=Homo sapiens OX=9606 GN=TCTEX1D2 PE=1 SV=2	0	21.435	39	4	19	4	1	142	16.1	4.93	128	4	0.915	1.902	1.056	551340	504751	629992	1.19836e+06	398900	421294
FALSE	High	Master Protein	O15063	Uncharacterized protein KIAA0355 OS=Homo sapiens OX=9606 GN=KIAA0355 PE=1 SV=2	0	21.419	6	4	22	4	1	1070	115.9	7.15	283	4	0.511	0.644	0.602	863396	441562	778116	500856	636060	383118
FALSE	High	Master Protein	Q14165	Malectin OS=Homo sapiens OX=9606 GN=MLEC PE=1 SV=1	0	21.279	13	4	14	4	1	292	32.2	5.41	260	4	0.785	0.632	1.11	1.88162e+06	1.47725e+06	2.13683e+06	1.34952e+06	762596	846662
FALSE	High	Master Protein	Q9BRJ2	39S ribosomal protein L45, mitochondrial OS=Homo sapiens OX=9606 GN=MRPL45 PE=1 SV=2	0	21.18	17	4	10	4	1	306	35.3	9.03	91	4	1.598	0.985	1.974	637375	1.01875e+06	624090	614475	139629	275562
FALSE	High	Master Protein	Q9BVG4	Protein PBDC1 OS=Homo sapiens OX=9606 GN=PBDC1 PE=1 SV=1	0	21.165	18	4	13	4	1	233	26	4.79	247	4	1.937	2.179	5.598	1507217	2.9189e+06	1.49484e+06	3.25688e+06	1.49731e+06	8.38151e+06
FALSE	High	Master Protein	O00764	Pyridoxal kinase OS=Homo sapiens OX=9606 GN=PDXK PE=1 SV=1	0	21.149	17	4	10	4	1	312	35.1	6.13	270	4	1.184	0.623	0.729	633794	750589	581455	362332	686924	500669
FALSE	High	Master Protein	O95273	Cyclin-D1-binding protein 1 OS=Homo sapiens OX=9606 GN=CCNDBP1 PE=1 SV=2	0	21.135	16	4	8	4	1	360	40.2	4.82	104	4	3.179	0.01	0.926	857517	2.72596e+06	891887		1.00485e+06	930169
FALSE	High	Master Protein	Q676U5	Autophagy-related protein 16-1 OS=Homo sapiens OX=9606 GN=ATG16L1 PE=1 SV=2	0	21.121	11	4	10	4	1	607	68.2	6.64	82	4	1.59	2.45	1.397	334417	531581	339915	832743	555145	775393
FALSE	High	Master Protein	Q86TU7	Actin-histidine N-methyltransferase OS=Homo sapiens OX=9606 GN=SETD3 PE=1 SV=1	0	21.115	9	4	11	4	1	594	67.2	5.96	189	4	0.641	0.578	1.013	336144	215460	465201	268754	553413	560620
FALSE	High	Master Protein	O43396	Thioredoxin-like protein 1 OS=Homo sapiens OX=9606 GN=TXNL1 PE=1 SV=3	0	21.098	19	4	19	4	1	289	32.2	4.96	164	4	0.936	1.17	0.938	2.18325e+06	2.0436e+06	1.9311e+06	2.25888e+06	2.48082e+06	2.32736e+06
FALSE	High	Master Protein	Q6UUV7	CREB-regulated transcription coactivator 3 OS=Homo sapiens OX=9606 GN=CRTC3 PE=1 SV=2	0	21.092	11	4	12	4	1	619	66.9	6.84	319	4	0.699	0.29	0.666	333358	233005	607915	176011	705283	469779
FALSE	High	Master Protein	Q9HB09	Bcl-2-like protein 12 OS=Homo sapiens OX=9606 GN=BCL2L12 PE=1 SV=1	0	20.974	13	4	13	4	1	334	36.8	9.22	142	4	0.669	0.803	0.457	1.4825e+06	991422	1.18642e+06	952608	1.34135e+06	613051
FALSE	High	Master Protein	P49137	MAP kinase-activated protein kinase 2 OS=Homo sapiens OX=9606 GN=MAPKAPK2 PE=1 SV=1	0	20.967	17	6	13	4	1	400	45.5	8.68	88	6	0.963	0.611	0.496	558259	537443	881355	538630	868825	431111
FALSE	High	Master Protein	O94967	WD repeat-containing protein 47 OS=Homo sapiens OX=9606 GN=WDR47 PE=1 SV=1	0	20.776	5	4	18	4	1	919	101.9	5.94	222	4	1.123	1.663	1.118	900267	1.01106e+06	772100	1.28426e+06	765243	855900
FALSE	High	Master Protein	Q15102	Platelet-activating factor acetylhydrolase IB subunit gamma OS=Homo sapiens OX=9606 GN=PAFAH1B3 PE=1 SV=1	0	20.756	28	4	18	4	1	231	25.7	6.84	281	4	1.019	1.047	1.354	1.34701e+06	1.37202e+06	1.41497e+06	1.48087e+06	1.06429e+06	1.44085e+06
FALSE	High	Master Protein	Q9ULP9	TBC1 domain family member 24 OS=Homo sapiens OX=9606 GN=TBC1D24 PE=1 SV=2	0	20.652	11	4	15	4	1	559	62.9	7.36	113	4	0.841	0.866	0.882	1.00805e+06	847913	1.05138e+06	910140	1.10129e+06	971500
FALSE	High	Master Protein	P09496	Clathrin light chain A OS=Homo sapiens OX=9606 GN=CLTA PE=1 SV=1	0	20.568	15	5	50	4	1	248	27.1	4.51	329	5	1.629	0.964	1.234	1.15433e+07	1.88022e+07	1.98709e+07	1.91582e+07	1.49033e+07	1.83834e+07
FALSE	High	Master Protein	Q9Y343	Sorting nexin-24 OS=Homo sapiens OX=9606 GN=SNX24 PE=1 SV=1	0	20.536	41	4	15	4	1	169	19.8	7.24	228	4	1.067	1.072	0.958	1.2999e+06	1.3871e+06	1.39613e+06	1.49638e+06	1.09771e+06	1.05124e+06
FALSE	High	Master Protein	Q9H6F5	Coiled-coil domain-containing protein 86 OS=Homo sapiens OX=9606 GN=CCDC86 PE=1 SV=1	0	20.513	16	4	8	4	1	360	40.2	10.33	50	4	0.965	0.696	0.642	1.14327e+06	1.10283e+06	1.23281e+06	858150	2.05601e+06	1.32037e+06
FALSE	High	Master Protein	Q8IVM0	Coiled-coil domain-containing protein 50 OS=Homo sapiens OX=9606 GN=CCDC50 PE=1 SV=1	0	20.432	11	4	7	4	1	306	35.8	6.65	98	4	1.086	1.316	0.643	896285	973683	152758	201090	1.65599e+06	1.06451e+06
FALSE	High	Master Protein	Q9NP77	RNA polymerase II subunit A C-terminal domain phosphatase SSU72 OS=Homo sapiens OX=9606 GN=SSU72 PE=1 SV=1	0	20.389	26	4	14	4	1	194	22.6	5.33	229	4	0.515	0.818	0.942	1.15691e+06	595687	950028	776825	737587	694828
FALSE	High	Master Protein	Q9UBK7	Rab-like protein 2A OS=Homo sapiens OX=9606 GN=RABL2A PE=1 SV=1	0	20.334	21	4	11	4	1	228	26.1	4.89	181	4	0.755	1.057	0.916	388526	293384	1.51475e+06	1.60047e+06	1.06737e+06	977454
FALSE	High	Master Protein	Q15014	Mortality factor 4-like protein 2 OS=Homo sapiens OX=9606 GN=MORF4L2 PE=1 SV=1	0	20.26	24	6	10	4	1	288	32.3	9.72	164	6	0.831	0.01	0.01	289275	240403	158181		268809
FALSE	High	Master Protein	Q93062	RNA-binding protein with multiple splicing OS=Homo sapiens OX=9606 GN=RBPMS PE=1 SV=1	0	20.257	28	4	10	4	1	196	21.8	8.07	74	4	0.328	0.222	0.27	839553	275791	917483	203757	856173	231188
FALSE	High	Master Protein	Q02833	Ras association domain-containing protein 7 OS=Homo sapiens OX=9606 GN=RASSF7 PE=1 SV=1	0	20.235	13	4	11	4	1	373	39.9	5.62	182	4	0.969	0.816	0.881	1.9364e+06	1.87543e+06	2.04305e+06	1.66706e+06	1.93866e+06	1.70716e+06
FALSE	High	Master Protein	Q9P0R6	GSK3B-interacting protein OS=Homo sapiens OX=9606 GN=GSKIP PE=1 SV=2	0	20.183	40	4	13	4	1	139	15.6	4.48	200	4	0.905	0.798	0.692	1.04073e+06	941883	1.03996e+06	829498	1.08186e+06	748419
FALSE	High	Master Protein	Q969V6	Myocardin-related transcription factor A OS=Homo sapiens OX=9606 GN=MRTFA PE=1 SV=1	0	20.173	10	4	16	4	1	931	98.9	5.86	348	4	0.682	0.722	0.471	672031	458405	644826	465502	872147	411083
FALSE	High	Master Protein	Q4G0F5	Vacuolar protein sorting-associated protein 26B OS=Homo sapiens OX=9606 GN=VPS26B PE=1 SV=2	0	20.157	16	5	15	4	1	336	39.1	7.36	166	5	100	100	100		1.31674e+06		540256		807437
FALSE	High	Master Protein	Q9UKR5	Probable ergosterol biosynthetic protein 28 OS=Homo sapiens OX=9606 GN=ERG28 PE=1 SV=1	0	20.118	30	4	17	4	1	140	15.9	9.83	56	4	0.95	1.094	1.035	535222	508615	804666	880219	461570	477853
FALSE	High	Master Protein	P07602	Prosaposin OS=Homo sapiens OX=9606 GN=PSAP PE=1 SV=2	0	20.067	8	4	17	4	1	524	58.1	5.17	119	4	6.193	7.315	7.601	135771	840882	131920	964957	95560.3	726368
FALSE	High	Master Protein	P42766	60S ribosomal protein L35 OS=Homo sapiens OX=9606 GN=RPL35 PE=1 SV=2	0	19.992	26	4	26	4	1	123	14.5	11.05	255	4	0.879	0.979	0.847	2.73261e+07	2.40154e+07	3.06704e+07	3.00268e+07	1.70743e+07	1.44558e+07
FALSE	High	Master Protein	O00257	E3 SUMO-protein ligase CBX4 OS=Homo sapiens OX=9606 GN=CBX4 PE=1 SV=3	0	19.983	11	4	10	4	1	560	61.3	9.36	155	4	0.01	0.01	0.01	159785		363404		566443
FALSE	High	Master Protein	Q969H6	Ribonuclease P/MRP protein subunit POP5 OS=Homo sapiens OX=9606 GN=POP5 PE=1 SV=1	0	19.798	23	4	19	4	1	163	18.8	7.27	374	4	0.96	1.018	0.971	493566	473771	634796	646285	417498	405581
FALSE	High	Master Protein	O15360	Fanconi anemia group A protein OS=Homo sapiens OX=9606 GN=FANCA PE=1 SV=2	0	19.762	3	4	14	4	1	1455	162.7	6.6	156	4	0.875	0.917	0.854	584888	511713	772530	708744	434051	370779
FALSE	High	Master Protein	Q13523	Serine/threonine-protein kinase PRP4 homolog OS=Homo sapiens OX=9606 GN=PRPF4B PE=1 SV=3	0	19.704	6	4	14	4	1	1007	116.9	10.26	342	4	0.063	0.333	0.464	732634	45995.9	530459	176665	276140	128112
FALSE	High	Master Protein	P61927	60S ribosomal protein L37 OS=Homo sapiens OX=9606 GN=RPL37 PE=1 SV=2	0	19.681	31	4	58	4	1	97	11.1	11.74	464	4	0.875	0.944	0.878	4.42316e+07	3.87024e+07	5.57444e+07	5.26205e+07	3.6008e+07	3.1631e+07
FALSE	High	Master Protein	Q9BSK2	Solute carrier family 25 member 33 OS=Homo sapiens OX=9606 GN=SLC25A33 PE=1 SV=1	0	19.635	26	4	7	4	1	321	35.4	9.6	117	4	1.001	1.239	0.987	959868	961070	653815	810153	395056	389951
FALSE	High	Master Protein	Q15642	Cdc42-interacting protein 4 OS=Homo sapiens OX=9606 GN=TRIP10 PE=1 SV=3	0	19.622	14	4	7	4	1	601	68.3	5.73	113	4	0.43	1.001	0.675	303919	130740	205369	205498	420822	284074
FALSE	High	Master Protein	Q86VQ1	Glucocorticoid-induced transcript 1 protein OS=Homo sapiens OX=9606 GN=GLCCI1 PE=1 SV=1	0	19.591	11	4	9	4	1	547	58	9.44	134	4	0.01	0.105	0.122	807949		1.09814e+06	114927	1.59967e+06	195590
FALSE	High	Master Protein	Q9NRM2	Zinc finger protein 277 OS=Homo sapiens OX=9606 GN=ZNF277 PE=1 SV=2	0	19.586	18	5	15	4	1	450	52.8	5.34	196	5	3.506	2.54	1.073	206764	724927	232595	590898	465974	500031
FALSE	High	Master Protein	Q5JPI3	Uncharacterized protein C3orf38 OS=Homo sapiens OX=9606 GN=C3orf38 PE=1 SV=1	0	19.313	22	4	7	4	1	329	37.5	6.47	80	4	1.03	0.464	1.859	409087	421561	188008	87270.2	139487	259252
FALSE	High	Master Protein	P16930	Fumarylacetoacetase OS=Homo sapiens OX=9606 GN=FAH PE=1 SV=2	0	19.186	13	4	10	4	1	419	46.3	6.95	114	4	3.861	4.373	3.529	340751	1.31549e+06	461032	2.01621e+06	317436	1.12034e+06
FALSE	High	Master Protein	Q68DK7	Male-specific lethal 1 homolog OS=Homo sapiens OX=9606 GN=MSL1 PE=1 SV=3	0	19.153	10	4	11	4	1	614	67.1	8.92	136	4	0.096	1.736	100	1.29401e+06	124702	85074.6	147660		1.48874e+06
FALSE	High	Master Protein	Q6P444	Mitochondrial fission regulator 2 OS=Homo sapiens OX=9606 GN=MTFR2 PE=1 SV=2	0	19.127	13	4	7	4	1	385	43.4	7.01	103	4	0.01	0.01	0.01	676456		418583		446086
FALSE	High	Master Protein	Q01469	Fatty acid-binding protein 5 OS=Homo sapiens OX=9606 GN=FABP5 PE=1 SV=3	0	19.066	37	4	12	4	1	135	15.2	7.01	162	4	0.812	0.872	0.81	1.21742e+06	989102	1.58461e+06	1.38122e+06	1.3521e+06	1.09574e+06
FALSE	High	Master Protein	Q96GW9	Methionine--tRNA ligase, mitochondrial OS=Homo sapiens OX=9606 GN=MARS2 PE=1 SV=2	0	19.047	10	4	8	4	1	593	66.5	8.09	81	4	0.614	1.229	2.302	440130	270097	340678	418682	155001	356816
FALSE	High	Master Protein	Q765P7	MTSS1-like protein OS=Homo sapiens OX=9606 GN=MTSS1L PE=1 SV=1	0	19.006	10	4	12	4	1	747	79.9	7.47	200	4	0.907	0.596	0.912	423576	384387	692867	413010	517254	471971
FALSE	High	Master Protein	P15104	Glutamine synthetase OS=Homo sapiens OX=9606 GN=GLUL PE=1 SV=4	0	18.99	16	4	14	4	1	373	42	6.89	211	4	0.511	0.312	0.631	2.82696e+06	1.44477e+06	2.91546e+06	910223	2.56661e+06	1.61833e+06
FALSE	High	Master Protein	Q8N1G0	Zinc finger protein 687 OS=Homo sapiens OX=9606 GN=ZNF687 PE=1 SV=1	0	18.932	6	4	12	4	1	1237	129.4	8.19	124	4	0.01	0.01	0.01	1.23468e+06		1.06333e+06		715270
FALSE	High	Master Protein	Q96EL2	28S ribosomal protein S24, mitochondrial OS=Homo sapiens OX=9606 GN=MRPS24 PE=1 SV=1	0	18.927	29	4	12	4	1	167	19	9.38	159	4	0.862	0.954	1.156	1.01408e+06	873948	1.16665e+06	1.11293e+06	688256	795374
FALSE	High	Master Protein	Q7Z6E9	E3 ubiquitin-protein ligase RBBP6 OS=Homo sapiens OX=9606 GN=RBBP6 PE=1 SV=1	0	18.898	4	4	12	4	1	1792	201.4	9.64	61	4	0.758	0.987	0.688	1.91417e+06	1.45181e+06	1.55571e+06	1.53495e+06	1.46101e+06	1.00527e+06
FALSE	High	Master Protein	Q9Y2Z2	Protein MTO1 homolog, mitochondrial OS=Homo sapiens OX=9606 GN=MTO1 PE=1 SV=2	0	18.863	9	4	13	4	1	717	79.9	8.31	110	4	0.736	3.347	6.936	489981	360593	629365	2.10623e+06	559896	3.88344e+06
FALSE	High	Master Protein	O43826	Glucose-6-phosphate exchanger SLC37A4 OS=Homo sapiens OX=9606 GN=SLC37A4 PE=1 SV=1	0	18.813	17	4	12	4	1	429	46.3	8.62	215	4	2.136	8.152	2.146	248184	530144	65911.7	537330	251563	539911
FALSE	High	Master Protein	Q9H8M1	Coenzyme Q-binding protein COQ10 homolog B, mitochondrial OS=Homo sapiens OX=9606 GN=COQ10B PE=2 SV=1	0	18.792	21	4	8	4	1	238	27.1	9.6	51	4	0.195	2.144	2.536	1.07729e+06	209666	54634.5	117115	34344.3	87090
FALSE	High	Master Protein	Q96ES7	SAGA-associated factor 29 OS=Homo sapiens OX=9606 GN=SGF29 PE=1 SV=1	0	18.753	16	4	7	4	1	293	33.2	8.1	112	4	1.763	2.314		540933	953855	167269	387030
FALSE	High	Master Protein	Q9ULV3	Cip1-interacting zinc finger protein OS=Homo sapiens OX=9606 GN=CIZ1 PE=1 SV=2	0	18.724	6	4	7	4	1	898	100	6.11	39	4	1.11	0.864	1.021	267735	297107	522603	451651	515128	526060
FALSE	High	Master Protein	Q8WXE9	Stonin-2 OS=Homo sapiens OX=9606 GN=STON2 PE=1 SV=1	0	18.722	6	4	8	4	1	905	101.1	5.39	100	4	0.279	0.367	0.561	1.08403e+06	302273	1.12892e+06	414485	442413	248027
FALSE	High	Master Protein	Q96GY0	Zinc finger C2HC domain-containing protein 1A OS=Homo sapiens OX=9606 GN=ZC2HC1A PE=1 SV=2	0	18.698	17	4	12	4	1	325	35.1	9.82	136	4	1.075	1.218	1.01	1.07722e+06	1.15778e+06	490122	596879	816324	824783
FALSE	High	Master Protein	P61964	WD repeat-containing protein 5 OS=Homo sapiens OX=9606 GN=WDR5 PE=1 SV=1	0	18.695	16	4	8	4	1	334	36.6	8.27	79	4	0.956	0.656	1.165	3.93263e+06	3.76e+06	2.13061e+06	1.39681e+06	1.35957e+06	1.58327e+06
FALSE	High	Master Protein	Q9H1Y0	Autophagy protein 5 OS=Homo sapiens OX=9606 GN=ATG5 PE=1 SV=2	0	18.683	20	4	8	4	1	275	32.4	5.77	44	4	1.1	0.669	0.872	1.22236e+06	1.3448e+06	956909	640025	995506	868485
FALSE	High	Master Protein	Q9Y2L9	Leucine-rich repeat and calponin homology domain-containing protein 1 OS=Homo sapiens OX=9606 GN=LRCH1 PE=1 SV=3	0	18.672	12	6	12	4	1	728	80.8	5.94	55	6	1.288	1.784	0.01	440958	568061	318746	568558	282960
FALSE	High	Master Protein	Q99640	Membrane-associated tyrosine- and threonine-specific cdc2-inhibitory kinase OS=Homo sapiens OX=9606 GN=PKMYT1 PE=1 SV=1	0	18.66	12	4	11	4	1	499	54.5	6.93	176	4	1.246	1.188	1.422	390891	486861	508671	604386	445977	634028
FALSE	High	Master Protein	P56282	DNA polymerase epsilon subunit 2 OS=Homo sapiens OX=9606 GN=POLE2 PE=1 SV=2	0	18.631	15	4	10	4	1	527	59.5	6.35	110	4	100	1.764	5.73	122523	1.22787e+07	341394	602265	394116	2.25843e+06
FALSE	High	Master Protein	P51956	Serine/threonine-protein kinase Nek3 OS=Homo sapiens OX=9606 GN=NEK3 PE=1 SV=2	0	18.626	14	4	9	4	1	506	57.7	7.17	120	4	0.834	0.616	0.554	954918	796011	1.23156e+06	758765	1.34992e+06	747372
FALSE	High	Master Protein	Q86V21	Acetoacetyl-CoA synthetase OS=Homo sapiens OX=9606 GN=AACS PE=1 SV=1	0	18.626	7	4	8	4	1	672	75.1	6.24	249	4	0.374	0.51	0.178	813916	304478	935310	477142	1.11473e+06	198919
FALSE	High	Master Protein	O43920	NADH dehydrogenase [ubiquinone] iron-sulfur protein 5 OS=Homo sapiens OX=9606 GN=NDUFS5 PE=1 SV=3	0	18.584	36	4	15	4	1	106	12.5	9.14	88	4	1.61	1.535	1.388	501341	807111	726151	1.11496e+06	559072	776066
FALSE	High	Master Protein	Q6Y1H2	Very-long-chain (3R)-3-hydroxyacyl-CoA dehydratase 2 OS=Homo sapiens OX=9606 GN=HACD2 PE=1 SV=1	0	18.575	16	4	16	4	1	254	28.4	9.55	163	4	0.251	0.276	0.414	8.4563e+06	2.1192e+06	9.77501e+06	2.69812e+06	7.62533e+06	3.15721e+06
FALSE	High	Master Protein	O95243	Methyl-CpG-binding domain protein 4 OS=Homo sapiens OX=9606 GN=MBD4 PE=1 SV=1	0	18.529	9	4	10	4	1	580	66	8.82	157	4	0.755	0.848	0.497	350864	264949	255203	216298	343846	170766
FALSE	High	Master Protein	Q13685	Angio-associated migratory cell protein OS=Homo sapiens OX=9606 GN=AAMP PE=1 SV=2	0	18.524	11	4	12	4	1	434	46.7	4.42	149	4	1.189	4.755	0.841	1.03288e+06	1.22852e+06	1.14876e+06	5.46184e+06	1.61173e+06	1.35597e+06
FALSE	High	Master Protein	Q9H0G5	Nuclear speckle splicing regulatory protein 1 OS=Homo sapiens OX=9606 GN=NSRP1 PE=1 SV=1	0	18.437	11	4	8	4	1	558	66.4	8.84	86	4	0.933	0.965	0.817	275955	257488	501060	483549	889380	726469
FALSE	High	Master Protein	Q68CZ1	Protein fantom OS=Homo sapiens OX=9606 GN=RPGRIP1L PE=1 SV=2	0	18.433	4	4	8	4	1	1315	151.1	5.35	140	4	2.801	1.708	2.512	170360	477130	437384	746944	226787	569659
FALSE	High	Master Protein	Q71F23	Centromere protein U OS=Homo sapiens OX=9606 GN=CENPU PE=1 SV=1	0	18.383	12	4	8	4	1	418	47.5	9.13	144	4	1.443	1.862	1.45	380368	548686	216905	403884	717556	1.04014e+06
FALSE	High	Master Protein	Q12778	Forkhead box protein O1 OS=Homo sapiens OX=9606 GN=FOXO1 PE=1 SV=2	0	18.363	12	5	10	4	1	655	69.6	6.77	178	5	0.01	0.01	0.01	48084.6		116834		212912
FALSE	High	Master Protein	Q86Y07	Serine/threonine-protein kinase VRK2 OS=Homo sapiens OX=9606 GN=VRK2 PE=1 SV=3	0	18.362	11	4	7	4	1	508	58.1	8.84	88	4	3.494	0.432	0.816	434656	1.51867e+06	510957	220893	599115	488593
FALSE	High	Master Protein	Q9BWT3	Poly(A) polymerase gamma OS=Homo sapiens OX=9606 GN=PAPOLG PE=1 SV=2	0	18.353	8	5	12	4	1	736	82.8	9.14	105	5	0.214	0.675	1.037	741234	158446	1.18522e+06	800438	438071	454480
FALSE	High	Master Protein	Q9Y3C8	Ubiquitin-fold modifier-conjugating enzyme 1 OS=Homo sapiens OX=9606 GN=UFC1 PE=1 SV=3	0	18.301	25	4	16	4	1	167	19.4	7.4	100	4	1.205	0.871	0.868	1.22193e+06	1.47238e+06	2.01881e+06	1.75904e+06	1.51704e+06	1.31629e+06
FALSE	High	Master Protein	Q9BZG8	2-(3-amino-3-carboxypropyl)histidine synthase subunit 1 OS=Homo sapiens OX=9606 GN=DPH1 PE=1 SV=2	0	18.292	9	4	13	4	1	443	48.8	8.18	153	4	0.843	0.587	0.424	1.82989e+06	1.54235e+06	1.5818e+06	929217	811720	343798
FALSE	High	Master Protein	P18615	Negative elongation factor E OS=Homo sapiens OX=9606 GN=NELFE PE=1 SV=3	0	18.274	16	4	7	4	1	380	43.2	9.33	86	4	0.986	0.074	1.077	1.02929e+06	1.01488e+06	1.52603e+06	113152	385888	415530
FALSE	High	Master Protein	O43293	Death-associated protein kinase 3 OS=Homo sapiens OX=9606 GN=DAPK3 PE=1 SV=1	0	18.215	13	5	7	4	1	454	52.5	6.89	116	5	0.09	1.418	0.984	1.4058e+06	126429	336935	477645	1.12524e+06	1.10706e+06
FALSE	High	Master Protein	Q92820	Gamma-glutamyl hydrolase OS=Homo sapiens OX=9606 GN=GGH PE=1 SV=2	0	18.207	18	4	13	4	1	318	35.9	7.11	74	4	4.156	6.685	12.59	225353	936494	164250	1.09795e+06	52679.4	663221
FALSE	High	Master Protein	Q86TV6	Tetratricopeptide repeat protein 7B OS=Homo sapiens OX=9606 GN=TTC7B PE=1 SV=3	0	18.102	6	4	12	4	1	843	94.1	6.89	91	4	1.073	1.022	0.893	1.06098e+06	1.13851e+06	1.15636e+06	1.18228e+06	979239	874501
FALSE	High	Master Protein	L0R6Q1	SLC35A4 upstream open reading frame protein OS=Homo sapiens OX=9606 GN=SLC35A4 PE=3 SV=1	0	18.064	46	4	14	4	1	103	11.1	8.1	103	4	1.205	1.306	0.938	249920	301150	283964	370919	285492	267782
FALSE	High	Master Protein	Q9H6Q4	Cytosolic iron-sulfur assembly component 3 OS=Homo sapiens OX=9606 GN=CIAO3 PE=1 SV=1	0	18.025	11	4	9	4	1	476	53	7.23	164	4	0.541	0.469	0.01	1.15324e+06	624049	849910	398440	582669
FALSE	High	Master Protein	O43924	Retinal rod rhodopsin-sensitive cGMP 3',5'-cyclic phosphodiesterase subunit delta OS=Homo sapiens OX=9606 GN=PDE6D PE=1 SV=1	0	18.006	33	4	12	4	1	150	17.4	5.67	93	4	0.767	0.934	0.984	597693	458522	703423	657269	495122	487076
FALSE	High	Master Protein	Q92785	Zinc finger protein ubi-d4 OS=Homo sapiens OX=9606 GN=DPF2 PE=1 SV=2	0	17.987	17	4	6	4	1	391	44.1	6.33	116	4	0.41	0.308	0.39	739868	303055	712026	219421	532528	207625
FALSE	High	Master Protein	Q96MX6	WD repeat-containing protein 92 OS=Homo sapiens OX=9606 GN=WDR92 PE=1 SV=1	0	17.959	18	4	13	4	1	357	39.7	8.09	157	4	0.105	0.388	0.801	1.43687e+07	1.5068e+06	4.96415e+06	1.92455e+06	1.82591e+06	1.46254e+06
FALSE	High	Master Protein	Q8TAA5	GrpE protein homolog 2, mitochondrial OS=Homo sapiens OX=9606 GN=GRPEL2 PE=1 SV=1	0	17.938	24	4	13	4	1	225	25.4	7.72	166	4	1.013	1.009	1.124	1.13176e+06	1.14592e+06	1.29657e+06	1.30798e+06	1.04248e+06	1.17223e+06
FALSE	High	Master Protein	P52799	Ephrin-B2 OS=Homo sapiens OX=9606 GN=EFNB2 PE=1 SV=1	0	17.878	16	4	9	4	1	333	36.9	8.85	200	4	0.759	0.819	0.566	842624	639902	936016	766710	698379	394966
FALSE	High	Master Protein	Q9Y232	Chromodomain Y-like protein OS=Homo sapiens OX=9606 GN=CDYL PE=1 SV=2	0	17.799	10	4	8	4	1	598	66.4	9.45	77	4	1.843	1.756	1.696	421134	776334	485929	853133	558448	946986
FALSE	High	Master Protein	O60292	Signal-induced proliferation-associated 1-like protein 3 OS=Homo sapiens OX=9606 GN=SIPA1L3 PE=1 SV=3	0	17.644	4	4	10	4	1	1781	194.5	8.32	189	4	1.546	2.919	2.901	481100	743997	373269	1.08955e+06	338827	982894
FALSE	High	Master Protein	Q9H0U3	Magnesium transporter protein 1 OS=Homo sapiens OX=9606 GN=MAGT1 PE=1 SV=1	0	17.553	12	4	17	4	1	335	38	9.63	183	4	1.245	1.116	1.294	2.84252e+06	3.53981e+06	2.4127e+06	2.69148e+06	2.0969e+06	2.71255e+06
FALSE	High	Master Protein	Q96DM3	Regulator of MON1-CCZ1 complex OS=Homo sapiens OX=9606 GN=RMC1 PE=1 SV=2	0	17.516	8	4	9	4	1	657	74.9	7.83	107	4	1.341	0.513	1.656	541796	726371	811331	415858	331910	549509
FALSE	High	Master Protein	O75844	CAAX prenyl protease 1 homolog OS=Homo sapiens OX=9606 GN=ZMPSTE24 PE=1 SV=2	0	17.488	9	4	19	4	1	475	54.8	7.49	106	4	0.58	0.545	0.83	1.01379e+06	587581	763127	415702	661538	549184
FALSE	High	Master Protein	Q8NEL9	Phospholipase DDHD1 OS=Homo sapiens OX=9606 GN=DDHD1 PE=1 SV=2	0	17.458	6	4	12	4	1	900	100.4	5.67	123	4	1.196	0.945	1.42	1.37556e+06	1.64463e+06	1.40722e+06	1.32996e+06	1.329e+06	1.88721e+06
FALSE	High	Master Protein	Q9NWV8	BRISC and BRCA1-A complex member 1 OS=Homo sapiens OX=9606 GN=BABAM1 PE=1 SV=1	0	17.375	19	4	5	4	1	329	36.5	4.64	121	4	1.043	0.872	1.128	844783	880735	845067	736864	1.08866e+06	1.22842e+06
FALSE	High	Master Protein	Q5BKT4	Dol-P-Glc:Glc(2)Man(9)GlcNAc(2)-PP-Dol alpha-1,2-glucosyltransferase OS=Homo sapiens OX=9606 GN=ALG10 PE=2 SV=1	0	17.342	9	4	23	4	1	473	55.6	9.29	157	4	0.991	0.78	0.664	1.40231e+06	1.38988e+06	1.52101e+06	1.18657e+06	1.42579e+06	947316
FALSE	High	Master Protein	Q8N573	Oxidation resistance protein 1 OS=Homo sapiens OX=9606 GN=OXR1 PE=1 SV=2	0	17.236	7	4	7	4	1	874	97.9	5.47	121	4	3.323	2.319	1.515	254105	844353	298490	692335	354439	537089
FALSE	High	Master Protein	Q8IU60	m7GpppN-mRNA hydrolase OS=Homo sapiens OX=9606 GN=DCP2 PE=1 SV=3	0	17.218	10	4	9	4	1	420	48.4	8	63	4	0.691	1.204	0.3	1.93742e+06	1.33914e+06	861195	1.03699e+06	1.35692e+06	406429
FALSE	High	Master Protein	P20248	Cyclin-A2 OS=Homo sapiens OX=9606 GN=CCNA2 PE=1 SV=2	0	17.218	18	4	7	4	1	432	48.5	6.54	66	4	5.441	100	3.239	276238	1.5029e+06		956011	362796	1.17518e+06
FALSE	High	Master Protein	Q92543	Sorting nexin-19 OS=Homo sapiens OX=9606 GN=SNX19 PE=1 SV=2	0	17.195	6	4	9	4	1	992	108.5	5.03	73	4	2.586	0.567	1.175	48629.4	125762	65255.2	36991.1	63388.9	74488
FALSE	High	Master Protein	Q6UB99	Ankyrin repeat domain-containing protein 11 OS=Homo sapiens OX=9606 GN=ANKRD11 PE=1 SV=3	0	17.189	2	4	13	4	1	2663	297.7	7.11	82	4	0.412	0.386	0.314	229156	94309.2	168978	65141.7	304037	95605.5
FALSE	High	Master Protein	Q9UFG5	UPF0449 protein C19orf25 OS=Homo sapiens OX=9606 GN=C19orf25 PE=1 SV=2	0	17.181	58	4	11	4	1	118	12.9	5.07	111	4	0.247	0.129	0.344	693737	171022	1.03414e+06	133397	343675	118242
FALSE	High	Master Protein	P23458	Tyrosine-protein kinase JAK1 OS=Homo sapiens OX=9606 GN=JAK1 PE=1 SV=2	0	17.113	5	5	9	4	1	1154	133.2	7.55	72	5	0.597	0.36	0.377	513271	306266	707545	254772	611654	230504
FALSE	High	Master Protein	P56937	3-keto-steroid reductase OS=Homo sapiens OX=9606 GN=HSD17B7 PE=1 SV=1	0	17.073	16	4	10	4	1	341	38.2	8.1	108	4	0.542	0.519	0.536	1.24032e+06	671867	943842	489587	283123	151670
FALSE	High	Master Protein	Q9NRG1	Phosphoribosyltransferase domain-containing protein 1 OS=Homo sapiens OX=9606 GN=PRTFDC1 PE=1 SV=1	0	17.022	26	4	9	4	1	225	25.7	6.15	59	4	1.109	1.135	1.337	368793	408895	345241	391698	556649	744487
FALSE	High	Master Protein	Q9NX31	Oxidative stress-responsive serine-rich protein 1 OS=Homo sapiens OX=9606 GN=OSER1 PE=1 SV=2	0	16.96	24	4	7	4	1	292	31.8	8.48	149	4	1.097	1.002	1.408	1.02749e+06	1.127e+06	502528	503636	285619	402034
FALSE	High	Master Protein	Q9H2D1	Mitochondrial folate transporter/carrier OS=Homo sapiens OX=9606 GN=SLC25A32 PE=1 SV=2	0	16.938	22	4	9	4	1	315	35.4	9.45	134	4	0.548	0.973	0.933	1.69233e+06	926670	1.0646e+06	1.03596e+06	618754	577528
FALSE	High	Master Protein	Q9Y2K5	R3H domain-containing protein 2 OS=Homo sapiens OX=9606 GN=R3HDM2 PE=1 SV=3	0	16.93	11	5	9	4	1	976	106.9	8.85	78	5	1.047	2.019	2.216	79061.6	82782.2	81661.4	164893	64714.9	143403
FALSE	High	Master Protein	P55210	Caspase-7 OS=Homo sapiens OX=9606 GN=CASP7 PE=1 SV=1	0	16.883	20	4	8	4	1	303	34.3	6.07	80	4	0.814	1.243	0.927	1.02406e+06	833263	704642	875709	680667	631037
FALSE	High	Master Protein	Q9BQ95	Evolutionarily conserved signaling intermediate in Toll pathway, mitochondrial OS=Homo sapiens OX=9606 GN=ECSIT PE=1 SV=1	0	16.869	13	4	9	4	1	431	49.1	6.29	51	4	0.861	0.645	1.053	758211	652734	925878	596734	533697	562082
FALSE	High	Master Protein	Q96B36	Proline-rich AKT1 substrate 1 OS=Homo sapiens OX=9606 GN=AKT1S1 PE=1 SV=1	0	16.806	15	4	11	4	1	256	27.4	4.75	78	4	0.776	0.774	0.69	3.32679e+06	2.58236e+06	2.92392e+06	2.26386e+06	3.90806e+06	2.69643e+06
FALSE	High	Master Protein	Q9NZ43	Vesicle transport protein USE1 OS=Homo sapiens OX=9606 GN=USE1 PE=1 SV=2	0	16.767	19	4	9	4	1	259	29.4	9.07	97	4	0.538	0.858	0.776	830898	446645	652428	559579	1.17295e+06	910039
FALSE	High	Master Protein	Q9HC77	Centromere protein J OS=Homo sapiens OX=9606 GN=CENPJ PE=1 SV=2	0	16.761	4	4	7	4	1	1338	152.9	6.61	75	4	0.83	0.707	0.965	576358	478359	372032	262976	509292	491681
FALSE	High	Master Protein	Q12765	Secernin-1 OS=Homo sapiens OX=9606 GN=SCRN1 PE=1 SV=2	0	16.696	12	4	9	4	1	414	46.4	4.75	42	4	0.403	0.243	0.376	1.06774e+06	429863	908838	220408	1.00284e+06	376568
FALSE	High	Master Protein	Q8WYQ5	Microprocessor complex subunit DGCR8 OS=Homo sapiens OX=9606 GN=DGCR8 PE=1 SV=1	0	16.561	6	4	14	4	1	773	86	5.95	159	4	1.173	1.025	0.994	1.53789e+06	1.80396e+06	1.25462e+06	1.2856e+06	1.29681e+06	1.28925e+06
FALSE	High	Master Protein	O75940	Survival of motor neuron-related-splicing factor 30 OS=Homo sapiens OX=9606 GN=SMNDC1 PE=1 SV=1	0	16.492	21	4	14	4	1	238	26.7	7.24	145	4	1.192	1.08	0.986	1.91798e+06	2.28678e+06	1.89808e+06	2.05027e+06	1.75142e+06	1.72698e+06
FALSE	High	Master Protein	Q8N8L6	ADP-ribosylation factor-like protein 10 OS=Homo sapiens OX=9606 GN=ARL10 PE=2 SV=1	0	16.44	23	4	8	4	1	244	27.4	4.68	76	4	1.645	1.829	1.746	444748	731569	486846	890452	371144	647917
FALSE	High	Master Protein	Q86VV8	Rotatin OS=Homo sapiens OX=9606 GN=RTTN PE=1 SV=3	0	16.437	2	4	7	4	1	2226	248.5	6.7	64	4	0.471	0.628	0.555	206206	97088.7	153658	96430.2	185339	102924
FALSE	High	Master Protein	Q96BK5	PIN2/TERF1-interacting telomerase inhibitor 1 OS=Homo sapiens OX=9606 GN=PINX1 PE=1 SV=2	0	16.38	18	4	8	4	1	328	37	9.6	98	4	1.259	0.673	0.902	688950	867720	769790	518246	839631	757657
FALSE	High	Master Protein	Q92696	Geranylgeranyl transferase type-2 subunit alpha OS=Homo sapiens OX=9606 GN=RABGGTA PE=1 SV=2	0	16.363	9	4	8	4	1	567	65	5.67	86	4	0.692	0.568	1.241	192692	133420	254641	144676	169700	210590
FALSE	High	Master Protein	P14550	Aldo-keto reductase family 1 member A1 OS=Homo sapiens OX=9606 GN=AKR1A1 PE=1 SV=3	0	16.274	18	5	11	4	1	325	36.6	6.79	89	5	1.118	1.111	1.17	650508	726953	689600	766395	814325	952945
FALSE	High	Master Protein	P10071	Transcriptional activator GLI3 OS=Homo sapiens OX=9606 GN=GLI3 PE=1 SV=6	0	16.221	5	4	6	4	1	1580	169.8	7.4	90	4	0.01	0.01	0.01	93972		207996		323876
FALSE	High	Master Protein	P27544	Ceramide synthase 1 OS=Homo sapiens OX=9606 GN=CERS1 PE=1 SV=1	0	16.204	17	4	10	4	1	350	39.5	9.04	79	4	2.093	1.368	0.857	396241	829459	407294	557317	276018	236430
FALSE	High	Master Protein	Q5T6V5	Queuosine salvage protein OS=Homo sapiens OX=9606 GN=C9orf64 PE=1 SV=1	0	16.184	12	4	7	4	1	341	39	5.88	119	4	2.512	1.294	1.005	661227	1.66092e+06	839201	1.08568e+06	765595	769185
FALSE	High	Master Protein	Q9GZN7	Protein rogdi homolog OS=Homo sapiens OX=9606 GN=ROGDI PE=1 SV=1	0	16.132	18	4	11	4	1	287	32.2	8.16	49	4	0.314	0.343	0.371	1.38048e+06	432788	1.38611e+06	475205	1.45125e+06	538254
FALSE	High	Master Protein	O14867	Transcription regulator protein BACH1 OS=Homo sapiens OX=9606 GN=BACH1 PE=1 SV=2	0	16.071	9	4	12	4	1	736	81.9	5.05	117	4	0.826	0.985	1.241	772103	637879	697046	686306	633951	786419
FALSE	High	Master Protein	Q96BY9	Store-operated calcium entry-associated regulatory factor OS=Homo sapiens OX=9606 GN=SARAF PE=1 SV=1	0	16.048	17	4	15	4	1	339	37	7.58	129	4	0.264	0.532	0.791	1.38908e+06	366089	803138	426918	509704	403052
FALSE	High	Master Protein	P78345	Ribonuclease P protein subunit p38 OS=Homo sapiens OX=9606 GN=RPP38 PE=1 SV=2	0	16.047	18	4	11	4	1	283	31.8	9.92	69	4	1.551	0.954	2.475	389548	604098	818179	780429	289879	717443
FALSE	High	Master Protein	Q9NYK5	39S ribosomal protein L39, mitochondrial OS=Homo sapiens OX=9606 GN=MRPL39 PE=1 SV=3	0	16.032	16	4	9	4	1	338	38.7	7.65	119	4	0.656	0.698	0.934	1.68792e+06	1.10713e+06	1.9346e+06	1.35008e+06	1.32756e+06	1.24029e+06
FALSE	High	Master Protein	P10606	Cytochrome c oxidase subunit 5B, mitochondrial OS=Homo sapiens OX=9606 GN=COX5B PE=1 SV=2	0	16.013	25	4	14	4	1	129	13.7	8.81	130	4	0.773	1.021	1.002	756643	584797	952438	972770	364567	365388
FALSE	High	Master Protein	Q9NVU0	DNA-directed RNA polymerase III subunit RPC5 OS=Homo sapiens OX=9606 GN=POLR3E PE=1 SV=1	0	15.994	9	4	9	4	1	708	79.8	6.47	45	4	1.154	0.589	0.663	203601	234856	680382	400708	552697	366586
FALSE	High	Master Protein	Q96GS4	BLOC-1-related complex subunit 6 OS=Homo sapiens OX=9606 GN=BORCS6 PE=1 SV=2	0	15.97	18	4	5	4	1	357	37.2	5.76	73	4	0.91	1.172	0.844	497701	453075	365765	428568	442063	373069
FALSE	High	Master Protein	O15304	Apoptosis regulatory protein Siva OS=Homo sapiens OX=9606 GN=SIVA1 PE=1 SV=2	0	15.947	31	4	10	4	1	175	18.7	7.61	90	4	100	57.196	0.363	310745	3.52425e+07	644149	3.68426e+07	417560	151379
FALSE	High	Master Protein	Q96KC8	DnaJ homolog subfamily C member 1 OS=Homo sapiens OX=9606 GN=DNAJC1 PE=1 SV=1	0	15.914	12	4	6	4	1	554	63.8	8.63	59	4	0.698	0.486	0.695	481466	335979	742038	360288	1.01618e+06	705781
FALSE	High	Master Protein	P98172	Ephrin-B1 OS=Homo sapiens OX=9606 GN=EFNB1 PE=1 SV=1	0	15.894	17	4	7	4	1	346	38	8.94	164	4	0.327	0.808	0.375	876793	286685	629308	508197	351225	131550
FALSE	High	Master Protein	Q13426	DNA repair protein XRCC4 OS=Homo sapiens OX=9606 GN=XRCC4 PE=1 SV=2	0	15.828	15	4	8	4	1	336	38.3	4.98	154	4	1.401	0.01	0.478	649525	909790	507328		1.1484e+06	548706
FALSE	High	Master Protein	P41229	Lysine-specific demethylase 5C OS=Homo sapiens OX=9606 GN=KDM5C PE=1 SV=2	0	15.819	5	4	9	4	1	1560	175.6	5.58	53	4	0.01	0.01	0.01	139343		117849		184215
FALSE	High	Master Protein	Q712K3	Ubiquitin-conjugating enzyme E2 R2 OS=Homo sapiens OX=9606 GN=UBE2R2 PE=1 SV=1	0	15.803	27	5	16	4	1	238	27.1	4.42	65	5	7.303	3.928	7.134	469881	3.43164e+06	902628	3.54511e+06	331132	2.36228e+06
FALSE	High	Master Protein	Q9NVR2	Integrator complex subunit 10 OS=Homo sapiens OX=9606 GN=INTS10 PE=1 SV=2	0	15.659	10	4	7	4	1	710	82.2	7.44	66	4	0.922	0.284	0.721	469585	433181	434184	123205	417920	301487
FALSE	High	Master Protein	Q9Y2P8	RNA 3'-terminal phosphate cyclase-like protein OS=Homo sapiens OX=9606 GN=RCL1 PE=1 SV=3	0	15.645	17	4	6	4	1	373	40.8	9.26	48	4	1.3	0.88	1.229	537143	698404	399538	351694	177845	218533
FALSE	High	Master Protein	Q96G46	tRNA-dihydrouridine(47) synthase [NAD(P)(+)]-like OS=Homo sapiens OX=9606 GN=DUS3L PE=1 SV=2	0	15.363	9	4	5	4	1	650	72.5	8.05	46	4	0.698	0.685	0.01	274314	191608	185703	127207	235692
FALSE	High	Master Protein	Q9Y2X0	Mediator of RNA polymerase II transcription subunit 16 OS=Homo sapiens OX=9606 GN=MED16 PE=1 SV=2	0	15.337	7	4	14	4	1	877	96.7	7.37	96	4	0.296	0.146	0.195	2.75958e+06	817156	867360	126882	2.46692e+06	480908
FALSE	High	Master Protein	P83436	Conserved oligomeric Golgi complex subunit 7 OS=Homo sapiens OX=9606 GN=COG7 PE=1 SV=1	0	15.309	8	4	6	4	1	770	86.3	5.47	134	4	1.101	1.554	2.063	1.52522e+06	1.68001e+06	1.71892e+06	2.67041e+06	667579	1.3773e+06
FALSE	High	Master Protein	P09497	Clathrin light chain B OS=Homo sapiens OX=9606 GN=CLTB PE=1 SV=1	0	15.272	16	4	10	4	1	229	25.2	4.64	189	4	1.16	1.077	0.863	1.07287e+07	1.2444e+07	1.07546e+07	1.15786e+07	3.17121e+06	2.73715e+06
FALSE	High	Master Protein	Q6F5E8	Capping protein, Arp2/3 and myosin-I linker protein 2 OS=Homo sapiens OX=9606 GN=CARMIL2 PE=1 SV=2	0	15.267	4	4	9	4	1	1435	154.6	6.76	111	4	1.108	0.676	1.395	194095	215048	245528	166022	261219	364465
FALSE	High	Master Protein	Q9NYI0	PH and SEC7 domain-containing protein 3 OS=Homo sapiens OX=9606 GN=PSD3 PE=1 SV=2	0	15.175	7	4	6	4	1	1048	116	5.99	42	4	0.01	0.01	0.01	385361		306407		640893
FALSE	High	Master Protein	Q14934	Nuclear factor of activated T-cells, cytoplasmic 4 OS=Homo sapiens OX=9606 GN=NFATC4 PE=1 SV=2	0	15.161	7	4	7	4	1	902	95.4	5.38	117	4	0.01	0.01	0.01	379082		224956		453440
FALSE	High	Master Protein	Q13867	Bleomycin hydrolase OS=Homo sapiens OX=9606 GN=BLMH PE=1 SV=1	0	15.035	15	4	9	4	1	455	52.5	6.27	42	4	0.831	0.954	1.377	1.20118e+06	997758	1.00308e+06	957123	693469	955093
FALSE	High	Master Protein	Q96L50	Leucine-rich repeat protein 1 OS=Homo sapiens OX=9606 GN=LRR1 PE=1 SV=2	0	15.001	11	4	14	4	1	414	46.7	9.09	135	4	0.567	0.946	0.758	1.03088e+06	584864	1.05836e+06	1.00069e+06	738022	559424
FALSE	High	Master Protein	P49419	Alpha-aminoadipic semialdehyde dehydrogenase OS=Homo sapiens OX=9606 GN=ALDH7A1 PE=1 SV=5	0	14.898	12	4	8	4	1	539	58.5	7.99	111	4	0.01	0.119	0.191	530112		984291	117603	880089	168469
FALSE	High	Master Protein	Q9BXI6	TBC1 domain family member 10A OS=Homo sapiens OX=9606 GN=TBC1D10A PE=1 SV=1	0	14.887	13	4	7	4	1	508	57.1	8.44	50	4	0.672	0.521	0.29	487244	327190	571158	297389	1.40239e+06	406444
FALSE	High	Master Protein	Q8N612	FTS and Hook-interacting protein OS=Homo sapiens OX=9606 GN=FAM160A2 PE=1 SV=3	0	14.876	6	4	9	4	1	972	105.5	6.77	155	4	1.045	0.712	0.394	313637	327784	957001	681614	769765	303056
FALSE	High	Master Protein	Q14108	Lysosome membrane protein 2 OS=Homo sapiens OX=9606 GN=SCARB2 PE=1 SV=2	0	14.874	13	4	11	4	1	478	54.3	5.14	171	4	5.364	4.855	7.921	249832	1.34004e+06	316624	1.5373e+06	173988	1.3781e+06
FALSE	High	Master Protein	O00258	Tail-anchored protein insertion receptor WRB OS=Homo sapiens OX=9606 GN=WRB PE=1 SV=2	0	14.851	25	4	10	4	1	174	19.8	9.67	92	4	0.898	1.102	1.56	586199	526382	496123	546809	268317	418496
FALSE	High	Master Protein	O43290	U4/U6.U5 tri-snRNP-associated protein 1 OS=Homo sapiens OX=9606 GN=SART1 PE=1 SV=1	0	14.777	7	4	9	4	1	800	90.2	6.13	131	4	0.604	1.195	0.586	964063	582745	402503	481191	977000	572967
FALSE	High	Master Protein	Q330K2	NADH dehydrogenase (ubiquinone) complex I, assembly factor 6 OS=Homo sapiens OX=9606 GN=NDUFAF6 PE=1 SV=2	0	14.738	20	4	8	4	1	333	38.2	9.36	39	4	2.099	2.067	1.47	306174	642731	298923	617940	155644	228872
FALSE	High	Master Protein	Q9BPW8	Protein NipSnap homolog 1 OS=Homo sapiens OX=9606 GN=NIPSNAP1 PE=1 SV=1	0	14.697	23	5	8	4	1	284	33.3	9.31	60	5	0.819	0.907	0.786	924843	757762	977361	886601	867993	682331
FALSE	High	Master Protein	Q14997	Proteasome activator complex subunit 4 OS=Homo sapiens OX=9606 GN=PSME4 PE=1 SV=2	0	14.595	2	4	10	4	1	1843	211.2	6.9	134	4	0.646	0.476	1.24	422870	273199	439231	209222	242692	301053
FALSE	High	Master Protein	Q96RS6	NudC domain-containing protein 1 OS=Homo sapiens OX=9606 GN=NUDCD1 PE=1 SV=2	0	14.467	8	4	11	4	1	583	66.7	5.11	60	4	1.087	0.968	1.127	385892	419523	822720	796477	762806	859905
FALSE	High	Master Protein	Q9C0D2	Centrosomal protein of 295 kDa OS=Homo sapiens OX=9606 GN=CEP295 PE=1 SV=4	0	14.429	2	5	7	4	1	2601	295	6	34	5	1.054	2.091	1.504	192074	202538	119824	250508	152508	229447
FALSE	High	Master Protein	Q13541	Eukaryotic translation initiation factor 4E-binding protein 1 OS=Homo sapiens OX=9606 GN=EIF4EBP1 PE=1 SV=3	0	14.338	64	4	22	4	1	118	12.6	5.48	130	4	0.542	0.532	0.476	1.30609e+06	708518	1.01365e+06	539359	207312	98654.3
FALSE	High	Master Protein	P23229	Integrin alpha-6 OS=Homo sapiens OX=9606 GN=ITGA6 PE=1 SV=5	0	14.234	4	4	5	4	1	1130	126.5	6.61	97	4	1.296	2.284	1.483	145550	188674	93813.8	214262	210949	312917
FALSE	High	Master Protein	Q8IWV8	E3 ubiquitin-protein ligase UBR2 OS=Homo sapiens OX=9606 GN=UBR2 PE=1 SV=1	0	14.134	3	4	12	4	1	1755	200.4	6.24	244	4	0.288	1.142	0.352	696505	200259	719397	821757	336009	118385
FALSE	High	Master Protein	P83111	Serine beta-lactamase-like protein LACTB, mitochondrial OS=Homo sapiens OX=9606 GN=LACTB PE=1 SV=2	0	14.098	8	4	10	4	1	547	60.7	8.53	93	4	2.901	1.158	1.545	202566	587555	429865	497666	541491	836697
FALSE	High	Master Protein	P09382	Galectin-1 OS=Homo sapiens OX=9606 GN=LGALS1 PE=1 SV=2	0	14.061	38	4	11	4	1	135	14.7	5.5	67	4	2.097	1.424	1.37	217026	455126	403664	574871	337454	462148
FALSE	High	Master Protein	P29317	Ephrin type-A receptor 2 OS=Homo sapiens OX=9606 GN=EPHA2 PE=1 SV=2	0	14.044	4	4	8	4	1	976	108.2	6.23	188	4	1.331	1.286	1.73	825946	1.09895e+06	912210	1.17286e+06	465460	805477
FALSE	High	Master Protein	Q04864	Proto-oncogene c-Rel OS=Homo sapiens OX=9606 GN=REL PE=1 SV=1	0	14.043	11	4	13	4	1	619	68.5	5.86	64	4	0.98	0.64	0.535	1.01265e+06	992403	1.23839e+06	793131	1.70712e+06	912614
FALSE	High	Master Protein	P49917	DNA ligase 4 OS=Homo sapiens OX=9606 GN=LIG4 PE=1 SV=2	0	13.921	6	4	7	4	1	911	103.9	7.96	53	4	0.464	0.223	0.287	718103	332929	780680	174047	651760	187069
FALSE	High	Master Protein	Q8TCX1	Cytoplasmic dynein 2 light intermediate chain 1 OS=Homo sapiens OX=9606 GN=DYNC2LI1 PE=1 SV=1	0	13.865	13	4	12	4	1	351	39.6	7.53	112	4	1.361	1.497	2.034	1.34841e+06	1.83494e+06	1.36543e+06	2.04398e+06	1.12604e+06	2.29083e+06
FALSE	High	Master Protein	Q9BYG5	Partitioning defective 6 homolog beta OS=Homo sapiens OX=9606 GN=PARD6B PE=1 SV=1	0	13.852	16	4	7	4	1	372	41.2	5.58	60	4	1.356	0.908	0.964	1.19919e+06	1.62586e+06	1.08831e+06	988658	627641	605102
FALSE	High	Master Protein	Q9UQN3	Charged multivesicular body protein 2b OS=Homo sapiens OX=9606 GN=CHMP2B PE=1 SV=1	0	13.804	17	4	9	4	1	213	23.9	8.76	112	4	1.686	1.654	1.674	1366662	2.30463e+06	1.30217e+06	2.15435e+06	889990	1.48971e+06
FALSE	High	Master Protein	Q15072	Zinc finger protein OZF OS=Homo sapiens OX=9606 GN=ZNF146 PE=1 SV=2	0	13.789	14	4	11	4	1	292	33.3	8.88	102	4	0.861	1.393	0.852	834943	719157	796915	1.11041e+06	788367	672043
FALSE	High	Master Protein	Q9H4B6	Protein salvador homolog 1 OS=Homo sapiens OX=9606 GN=SAV1 PE=1 SV=2	0	13.786	18	4	6	4	1	383	44.6	9.09	47	4	0.655	0.88	0.975	830562	544337	975330	858285	656336	640028
FALSE	High	Master Protein	Q9Y6G5	COMM domain-containing protein 10 OS=Homo sapiens OX=9606 GN=COMMD10 PE=1 SV=1	0	13.759	19	4	11	4	1	202	23	6.54	140	4	1.354	1.089	0.854	486211	658281	745287	811983	888207	758430
FALSE	High	Master Protein	Q9Y5P6	Mannose-1-phosphate guanyltransferase beta OS=Homo sapiens OX=9606 GN=GMPPB PE=1 SV=2	0	13.706	14	4	6	4	1	360	39.8	6.61	78	4	2.121	1.865	1.505	843040	1.78838e+06	745630	1.39057e+06	860685	1.29576e+06
FALSE	High	Master Protein	P21912	Succinate dehydrogenase [ubiquinone] iron-sulfur subunit, mitochondrial OS=Homo sapiens OX=9606 GN=SDHB PE=1 SV=3	0	13.633	16	4	7	4	1	280	31.6	8.76	57	4	1.078	1.181	1.082	1.65089e+06	1.78041e+06	892565	1.05444e+06	1.3567e+06	1.46766e+06
FALSE	High	Master Protein	Q9Y3E2	BolA-like protein 1 OS=Homo sapiens OX=9606 GN=BOLA1 PE=1 SV=1	0	13.623	47	4	8	4	1	137	14.3	7.96	35	4	1.146	0.915	0.812	382690	438677	833795	763193	693027	562415
FALSE	High	Master Protein	Q86W50	RNA N6-adenosine-methyltransferase METTL16 OS=Homo sapiens OX=9606 GN=METTL16 PE=1 SV=2	0	13.598	8	4	6	4	1	562	63.6	7.85	25	4	0.386	0.186	0.602	674964	260428	1.48487e+06	276123	498769	300281
FALSE	High	Master Protein	P30793	GTP cyclohydrolase 1 OS=Homo sapiens OX=9606 GN=GCH1 PE=1 SV=1	0	13.467	28	4	8	4	1	250	27.9	8.56	45	4	3.11	0.161	1.036	347941	1.08201e+06	747300	120616	918343	951533
FALSE	High	Master Protein	Q9H8Y8	Golgi reassembly-stacking protein 2 OS=Homo sapiens OX=9606 GN=GORASP2 PE=1 SV=3	0	13.434	13	4	8	4	1	452	47.1	4.82	87	4	0.85	0.578	1.098	528475	449216	768645	444003	650051	713931
FALSE	High	Master Protein	Q9UKS6	Protein kinase C and casein kinase substrate in neurons protein 3 OS=Homo sapiens OX=9606 GN=PACSIN3 PE=1 SV=2	0	13.395	11	4	5	4	1	424	48.5	6.18	72	4	100	100	4.218		1.24355e+06		376286	176097	742787
FALSE	High	Master Protein	O43353	Receptor-interacting serine/threonine-protein kinase 2 OS=Homo sapiens OX=9606 GN=RIPK2 PE=1 SV=2	0	13.393	10	4	5	4	1	540	61.2	7.09	48	4	1.993	0.737	1.135	314469	626746	500818	369091	840061	953202
FALSE	High	Master Protein	P19474	E3 ubiquitin-protein ligase TRIM21 OS=Homo sapiens OX=9606 GN=TRIM21 PE=1 SV=1	0	13.368	13	4	6	4	1	475	54.1	6.38	76	4	0.731	1.271	0.01	434635	317831	331698	421737	143168
FALSE	High	Master Protein	Q9UH92	Max-like protein X OS=Homo sapiens OX=9606 GN=MLX PE=1 SV=2	0	13.346	12	4	8	4	1	298	33.3	8.06	41	4	0.948	0.822	0.587	802640	760603	819887	674219	722004	423895
FALSE	High	Master Protein	Q6ZT12	E3 ubiquitin-protein ligase UBR3 OS=Homo sapiens OX=9606 GN=UBR3 PE=2 SV=2	0	13.339	3	4	13	4	1	1888	212.3	6.1	116	4	0.556	0.255	0.613	166781	92778.5	150613	38443.3	91545.4	56084.2
FALSE	High	Master Protein	P19404	NADH dehydrogenase [ubiquinone] flavoprotein 2, mitochondrial OS=Homo sapiens OX=9606 GN=NDUFV2 PE=1 SV=2	0	13.27	21	4	7	4	1	249	27.4	8.06	73	4	1.074	1.209	1.074	372947	400688	543832	657581	473650	508899
FALSE	High	Master Protein	Q8N511	Transmembrane protein 199 OS=Homo sapiens OX=9606 GN=TMEM199 PE=1 SV=1	0	13.242	19	4	5	4	1	208	23.1	9.01	51	4	1.242	0.765	0.358	621694	771860	175213	134031	269098	96379.2
FALSE	High	Master Protein	Q7Z5L9	Interferon regulatory factor 2-binding protein 2 OS=Homo sapiens OX=9606 GN=IRF2BP2 PE=1 SV=2	0	13.219	13	4	5	4	1	587	61	8.69	112	4	2.097	1.09	0.639	110426	231558	358624	391045	682962	436082
FALSE	High	Master Protein	Q9BTD8	RNA-binding protein 42 OS=Homo sapiens OX=9606 GN=RBM42 PE=1 SV=1	0	13.184	12	4	5	4	1	480	50.4	9.63	88	4	0.717	1.051	1.214	915740	656615	1.1553e+06	1.21447e+06	1.1337e+06	1.37648e+06
FALSE	High	Master Protein	Q9GZS1	DNA-directed RNA polymerase I subunit RPA49 OS=Homo sapiens OX=9606 GN=POLR1E PE=1 SV=3	0	13.177	12	4	11	4	1	419	47.2	8.94	47	4	0.076	0.204	0.475	1.14654e+06	87404.9	691518	141264	393757	187215
FALSE	High	Master Protein	Q96A73	Putative monooxygenase p33MONOX OS=Homo sapiens OX=9606 GN=KIAA1191 PE=1 SV=1	0	13.154	12	4	9	4	1	305	33.2	9.39	106	4	0.46	0.223	0.393	704450	323719	871630	194335	1.08249e+06	425147
FALSE	High	Master Protein	Q9P2X3	Protein IMPACT OS=Homo sapiens OX=9606 GN=IMPACT PE=1 SV=2	0	13.128	14	4	11	4	1	320	36.5	4.97	43	4	0.885	1.12	0.797	1.52453e+06	1.34931e+06	944647	1.05762e+06	1.13025e+06	900415
FALSE	High	Master Protein	Q49AM3	Tetratricopeptide repeat protein 31 OS=Homo sapiens OX=9606 GN=TTC31 PE=1 SV=3	0	13.066	14	4	6	4	1	519	57.1	8.22	62	4	0.867	0.973	0.18	390379	338462	365187	355184	585787	105535
FALSE	High	Master Protein	O15169	Axin-1 OS=Homo sapiens OX=9606 GN=AXIN1 PE=1 SV=2	0	13.011	6	4	6	4	1	862	95.6	6.96	58	4	0.902	0.972	0.858	2.25612e+06	2.03396e+06	2.51824e+06	2.4482e+06	1.15016e+06	986468
FALSE	High	Master Protein	P28562	Dual specificity protein phosphatase 1 OS=Homo sapiens OX=9606 GN=DUSP1 PE=1 SV=3	0	12.974	19	4	9	4	1	367	39.3	7.2	138	4	3.499	1.709	1.693	351670	1.23056e+06	758696	1.29643e+06	548519	928681
FALSE	High	Master Protein	Q8IY18	Structural maintenance of chromosomes protein 5 OS=Homo sapiens OX=9606 GN=SMC5 PE=1 SV=2	0	12.967	5	4	6	4	1	1101	128.7	8.38	44	4	0.449	0.409	0.572	931999	418618	1.07219e+06	438506	480510	274782
FALSE	High	Master Protein	Q5SNT2	Transmembrane protein 201 OS=Homo sapiens OX=9606 GN=TMEM201 PE=1 SV=1	0	12.912	13	4	6	4	1	666	72.2	9.22	42	4	0.191	0.953	0.68	920585	175867	640438	610473	715680	486318
FALSE	High	Master Protein	Q9Y2I8	WD repeat-containing protein 37 OS=Homo sapiens OX=9606 GN=WDR37 PE=1 SV=2	0	12.86	10	4	5	4	1	494	54.6	7.23	110	4	0.727	2.778	1.835	454279	330100	404338	1.1234e+06	488461	896187
FALSE	High	Master Protein	P35219	Carbonic anhydrase-related protein OS=Homo sapiens OX=9606 GN=CA8 PE=1 SV=3	0	12.853	16	4	5	4	1	290	33	4.86	39	4	0.816	0.909	1.055	861562	702736	737551	670667	567375	598417
FALSE	High	Master Protein	A6NNL5	Uncharacterized protein C15orf61 OS=Homo sapiens OX=9606 GN=C15orf61 PE=2 SV=2	0	12.849	36	4	7	4	1	157	18.1	9.86	36	4	2.936	4.042	0.974	324136	951716	317949	1.28504e+06	236375	230204
FALSE	High	Master Protein	P49789	Bis(5'-adenosyl)-triphosphatase OS=Homo sapiens OX=9606 GN=FHIT PE=1 SV=3	0	12.846	40	4	6	4	1	147	16.8	7.08	66	4	0.319	0.445	0.146	183588	58487.7	193990	86246.6	205909	30012.2
FALSE	High	Master Protein	Q9H9Y2	Ribosome production factor 1 OS=Homo sapiens OX=9606 GN=RPF1 PE=1 SV=2	0	12.839	15	4	6	4	1	349	40.1	10.01	56	4	0.528	0.96	0.266	1.659e+06	875216	1.06082e+06	1.01839e+06	1.43373e+06	381015
FALSE	High	Master Protein	Q6ZNJ1	Neurobeachin-like protein 2 OS=Homo sapiens OX=9606 GN=NBEAL2 PE=1 SV=2	0	12.778	3	4	6	4	1	2754	302.3	6.38	31	4	0.637	0.893	0.01	148870	94826.5	112441	100387	68347.3
FALSE	High	Master Protein	Q9Y4F1	FERM, ARHGEF and pleckstrin domain-containing protein 1 OS=Homo sapiens OX=9606 GN=FARP1 PE=1 SV=1	0	12.725	5	4	8	4	1	1045	118.6	8.15	155	4	0.413	0.514	0.552	582406	240593	533835	274368	270234	149230
FALSE	High	Master Protein	Q13228	Methanethiol oxidase OS=Homo sapiens OX=9606 GN=SELENBP1 PE=1 SV=2	0	12.718	8	4	7	4	1	472	52.4	6.37	73	4	0.73	0.415	0.801	460742	336122	838418	347714	916044	733325
FALSE	High	Master Protein	Q8N392	Rho GTPase-activating protein 18 OS=Homo sapiens OX=9606 GN=ARHGAP18 PE=1 SV=3	0	12.716	9	4	4	4	1	663	74.9	6.44	42	4	0.543	0.241	0.879	384650	208889	340217	81887.8	345978	304088
FALSE	High	Master Protein	P49842	Serine/threonine-protein kinase 19 OS=Homo sapiens OX=9606 GN=STK19 PE=1 SV=2	0	12.67	16	4	9	4	1	368	40.9	9.74	61	4	1.081	0.832	0.969	332607	359648	511606	425451	349046	338051
FALSE	High	Master Protein	Q9NQS1	Cell death regulator Aven OS=Homo sapiens OX=9606 GN=AVEN PE=1 SV=1	0	12.638	15	4	4	4	1	362	38.5	4.98	38	4		0.01	0.01			147125		176806
FALSE	High	Master Protein	Q8NBS9	Thioredoxin domain-containing protein 5 OS=Homo sapiens OX=9606 GN=TXNDC5 PE=1 SV=2	0	12.547	12	4	8	4	1	432	47.6	5.97	71	4	0.747	0.785	0.892	1.33251e+06	995699	1.14223e+06	896822	263718	235331
FALSE	High	Master Protein	Q96HE9	Proline-rich protein 11 OS=Homo sapiens OX=9606 GN=PRR11 PE=1 SV=1	0	12.485	13	4	7	4	1	360	40.1	10.11	84	4	0.997	1.061	1.04	904735	901808	617697	655664	796642	828531
FALSE	High	Master Protein	Q96RE7	Nucleus accumbens-associated protein 1 OS=Homo sapiens OX=9606 GN=NACC1 PE=1 SV=1	0	12.465	9	4	8	4	1	527	57.2	5.74	100	4	0.01	0.905	0.59	820117		863047	781485	1.17403e+06	692518
FALSE	High	Master Protein	Q9ULG6	Cell cycle progression protein 1 OS=Homo sapiens OX=9606 GN=CCPG1 PE=1 SV=3	0	12.428	5	4	8	4	1	757	87.3	5.95	46	4	0.917	0.789	1.079	2.34805e+06	2.15264e+06	2.92244e+06	2.3049e+06	1.89523e+06	2.04565e+06
FALSE	High	Master Protein	Q9NV64	Transmembrane protein 39A OS=Homo sapiens OX=9606 GN=TMEM39A PE=2 SV=1	0	12.409	10	4	9	4	1	488	55.6	8.75	112	4	1.007	0.444	0.488	173959	175112	162847	72292.6	171295	83660.5
FALSE	High	Master Protein	Q5JUR7	Testis-expressed protein 30 OS=Homo sapiens OX=9606 GN=TEX30 PE=2 SV=1	0	12.352	20	5	8	4	1	227	25.6	8.66	80	5	0.53	0.557	1.013	1.45633e+06	772254	1.58846e+06	885063	741435	750780
FALSE	High	Master Protein	O15120	1-acyl-sn-glycerol-3-phosphate acyltransferase beta OS=Homo sapiens OX=9606 GN=AGPAT2 PE=1 SV=1	0	12.292	22	4	11	4	1	278	30.9	9.01	50	4	0.901	0.976	1.014	717218	645947	802991	783746	697012	706858
FALSE	High	Master Protein	Q96EX3	WD repeat-containing protein 34 OS=Homo sapiens OX=9606 GN=WDR34 PE=1 SV=2	0	12.209	14	4	8	4	1	536	57.8	6.64	105	4	0.638	0.383	0.01	335355	214081	621053	237881	1.02005e+06
FALSE	High	Master Protein	Q8IXQ6	Protein mono-ADP-ribosyltransferase PARP9 OS=Homo sapiens OX=9606 GN=PARP9 PE=1 SV=2	0	12.17	10	4	8	4	1	854	96.3	7.91	39	4	0.849	0.836	1.133	203094	172464	177132	148144	258166	292408
FALSE	High	Master Protein	O60832	H/ACA ribonucleoprotein complex subunit DKC1 OS=Homo sapiens OX=9606 GN=DKC1 PE=1 SV=3	0	12.162	12	4	4	4	1	514	57.6	9.42	46	4	2.058	2.405	0.409	1.02137e+06	2.10215e+06	887464	2.1344e+06	1.44332e+06	591023
FALSE	High	Master Protein	Q7Z6J8	E3 ubiquitin-protein ligase E3D OS=Homo sapiens OX=9606 GN=UBE3D PE=1 SV=2	0	12.154	10	4	8	4	1	389	43.6	8.13	59	4	1.227	0.413	0.644	853884	1.04776e+06	1.35964e+06	561997	810164	522078
FALSE	High	Master Protein	Q5JSH3	WD repeat-containing protein 44 OS=Homo sapiens OX=9606 GN=WDR44 PE=1 SV=1	0	11.944	6	4	8	4	1	913	101.3	5.45	69	4	0.468	0.455	0.694	1.17735e+06	550999	1.03964e+06	472962	957476	664193
FALSE	High	Master Protein	Q8N5D0	WD and tetratricopeptide repeats protein 1 OS=Homo sapiens OX=9606 GN=WDTC1 PE=1 SV=2	0	11.845	8	4	10	4	1	677	75.9	7.27	71	4	0.218	0.629	0.58	732294	159581	769273	484162	896002	519242
FALSE	High	Master Protein	Q9P2N7	Kelch-like protein 13 OS=Homo sapiens OX=9606 GN=KLHL13 PE=1 SV=3	0	11.821	9	4	6	4	1	655	73.8	6.62	52	4	1.252	1.913	0.984	621634	778179	704370	1.34729e+06	745423	733807
FALSE	High	Master Protein	Q99942	E3 ubiquitin-protein ligase RNF5 OS=Homo sapiens OX=9606 GN=RNF5 PE=1 SV=1	0	11.766	18	4	18	4	1	180	19.9	6.65	99	4	0.274	0.851	0.875	3.14583e+06	862829	3.15173e+06	2.68059e+06	1.54165e+06	1.3497e+06
FALSE	High	Master Protein	Q9BR61	Acyl-CoA-binding domain-containing protein 6 OS=Homo sapiens OX=9606 GN=ACBD6 PE=1 SV=1	0	11.725	17	4	5	4	1	282	31.1	5.11	36	4	5.556	5.459	5.171	1.13018e+07	6.27972e+07	4.27358e+06	2.33275e+07	1.05312e+06	5.44606e+06
FALSE	High	Master Protein	Q9H8W4	Pleckstrin homology domain-containing family F member 2 OS=Homo sapiens OX=9606 GN=PLEKHF2 PE=1 SV=1	0	11.637	24	4	7	4	1	249	27.8	8.21	37	4	1.281	1.332	1.49	469766	601758	473740	630847	559355	833248
FALSE	High	Master Protein	Q96PV6	Leukocyte receptor cluster member 8 OS=Homo sapiens OX=9606 GN=LENG8 PE=1 SV=3	0	11.631	12	4	5	4	1	800	88.1	9.11	35	4	0.01	0.01	0.01	320587		120112		103998
FALSE	High	Master Protein	Q504Q3	PAN2-PAN3 deadenylation complex catalytic subunit PAN2 OS=Homo sapiens OX=9606 GN=PAN2 PE=1 SV=3	0	11.624	4	4	5	4	1	1202	135.3	5.99	68	4	5.353	12.091	2.729	533646	2.85638e+06	200888	2.42886e+06	595971	1.62612e+06
FALSE	High	Master Protein	Q9Y4F3	Meiosis regulator and mRNA stability factor 1 OS=Homo sapiens OX=9606 GN=MARF1 PE=1 SV=6	0	11.508	2	4	9	4	1	1742	192.7	7.87	42	4	0.332	0.315	0.715	457574	151801	431169	135831	656568	469243
FALSE	High	Master Protein	Q9H967	WD repeat-containing protein 76 OS=Homo sapiens OX=9606 GN=WDR76 PE=1 SV=2	0	11.476	10	4	6	4	1	626	69.7	9.25	45	4	0.01	0.01	0.01	325107		315139		82700.4
FALSE	High	Master Protein	Q9NTJ4	Alpha-mannosidase 2C1 OS=Homo sapiens OX=9606 GN=MAN2C1 PE=1 SV=1	0	11.445	6	4	5	4	1	1040	115.8	6.57	25	4	0.01	0.959	0.937	539908		592817	568279	509936	477616
FALSE	High	Master Protein	Q99704	Docking protein 1 OS=Homo sapiens OX=9606 GN=DOK1 PE=1 SV=1	0	11.4	13	4	5	4	1	481	52.4	6.47	40	4	3.983	4.558	2.971	134170	534345	59780	272496	220275	654461
FALSE	High	Master Protein	Q9UHK0	Nuclear fragile X mental retardation-interacting protein 1 OS=Homo sapiens OX=9606 GN=NUFIP1 PE=1 SV=2	0	11.369	8	4	7	4	1	495	56.3	9.13	89	4	0.9	0.844	0.639	1.3356e+06	1.20249e+06	1.49747e+06	1.26454e+06	1.66369e+06	1.06282e+06
FALSE	High	Master Protein	Q5TCQ9	Membrane-associated guanylate kinase, WW and PDZ domain-containing protein 3 OS=Homo sapiens OX=9606 GN=MAGI3 PE=1 SV=3	0	11.335	4	5	11	4	1	1481	162.8	8.09	62	5	0.679	1.253	0.4	277232	188107	178766	224049	268721	107416
FALSE	High	Master Protein	Q6P2C8	Mediator of RNA polymerase II transcription subunit 27 OS=Homo sapiens OX=9606 GN=MED27 PE=1 SV=1	0	11.308	23	4	6	4	1	311	35.4	9.31	31	4	0.642	0.517		291815	187263	223886	115834
FALSE	High	Master Protein	Q03135	Caveolin-1 OS=Homo sapiens OX=9606 GN=CAV1 PE=1 SV=4	0	11.223	29	4	5	4	1	178	20.5	6.02	27	4	2.076	0.267	0.772	301503	626039	318248	85110	306981	236972
FALSE	High	Master Protein	O14531	Dihydropyrimidinase-related protein 4 OS=Homo sapiens OX=9606 GN=DPYSL4 PE=1 SV=2	0	11.174	11	4	5	4	1	572	61.8	7.09	55	4	1.42	1.112	1.066	447526	635691	496049	551700	645863	688634
FALSE	High	Master Protein	P11766	Alcohol dehydrogenase class-3 OS=Homo sapiens OX=9606 GN=ADH5 PE=1 SV=4	0	11.129	10	4	9	4	1	374	39.7	7.49	14	4	0.998	1.509	0.818	1.3578e+06	1.35568e+06	1.32073e+06	1.99347e+06	1.49483e+06	1.22344e+06
FALSE	High	Master Protein	Q8NEC7	Glutathione S-transferase C-terminal domain-containing protein OS=Homo sapiens OX=9606 GN=GSTCD PE=1 SV=2	0	11.099	7	4	8	4	1	633	71	7.78	49	4	1.016	1.169	1.187	2.25505e+06	2.2902e+06	1.67063e+06	1.95367e+06	2.37175e+06	2.81637e+06
FALSE	High	Master Protein	Q8N335	Glycerol-3-phosphate dehydrogenase 1-like protein OS=Homo sapiens OX=9606 GN=GPD1L PE=1 SV=1	0	11.064	17	4	12	4	1	351	38.4	7.02	68	4	1.187	1.132	0.667	789894	937383	1.09433e+06	1.23856e+06	1.5458e+06	1.03035e+06
FALSE	High	Master Protein	Q9H977	WD repeat-containing protein 54 OS=Homo sapiens OX=9606 GN=WDR54 PE=1 SV=1	0	11.05	20	4	5	4	1	334	35.9	6.2	39	4	4.485		0.01	74691.5	335005			81996.2
FALSE	High	Master Protein	Q969X6	U3 small nucleolar RNA-associated protein 4 homolog OS=Homo sapiens OX=9606 GN=UTP4 PE=1 SV=1	0	11.027	8	4	11	4	1	686	76.8	8.85	99	4	0.3	0.373	0.086	424783	127616	690779	257901	381862	32852.6
FALSE	High	Master Protein	Q9HD20	Manganese-transporting ATPase 13A1 OS=Homo sapiens OX=9606 GN=ATP13A1 PE=1 SV=2	0	10.961	4	4	10	4	1	1204	132.9	8.13	68	4	2.684	2.635	4.568	574407	1.54163e+06	482989	1.27281e+06	532508	2.43246e+06
FALSE	High	Master Protein	P27695	DNA-(apurinic or apyrimidinic site) lyase OS=Homo sapiens OX=9606 GN=APEX1 PE=1 SV=2	0	10.897	19	4	4	4	1	318	35.5	8.12	23	4	3.657	0.31	0.993	171346	626526	670906	208093	74675.3	74157.1
FALSE	High	Master Protein	Q5W0V3	Protein FAM160B1 OS=Homo sapiens OX=9606 GN=FAM160B1 PE=1 SV=1	0.001	10.827	7	4	5	4	1	765	86.5	5.29	21	4	0.441	1.365	0.79	254710	112418	171111	233644	264567	209023
FALSE	High	Master Protein	Q9UNN8	Endothelial protein C receptor OS=Homo sapiens OX=9606 GN=PROCR PE=1 SV=1	0.001	10.79	21	4	8	4	1	238	26.7	7.18	33	4	0.903	0.792	0.737	2.00499e+06	1.81067e+06	1.76619e+06	1.39816e+06	1.70901e+06	1.25996e+06
FALSE	High	Master Protein	Q6ZW49	PAX-interacting protein 1 OS=Homo sapiens OX=9606 GN=PAXIP1 PE=1 SV=2	0.001	10.701	6	4	5	4	1	1069	121.3	6.7	20	4	1.04	0.997	0.938	1.01773e+06	1.05843e+06	1.33141e+06	1.32795e+06	682565	640367
FALSE	High	Master Protein	P35790	Choline kinase alpha OS=Homo sapiens OX=9606 GN=CHKA PE=1 SV=3	0.001	10.612	12	4	5	4	1	457	52.2	6.55	74	4	0.284	0.01	0.268	837199	237428	446239		294810	78931.5
FALSE	High	Master Protein	Q96LW7	Caspase recruitment domain-containing protein 19 OS=Homo sapiens OX=9606 GN=CARD19 PE=1 SV=1	0.001	10.579	17	4	7	4	1	228	25.6	9.2	31	4	1.236	1.109	0.795	587140	725412	538445	597088	154386	122711
FALSE	High	Master Protein	Q9HAC8	Ubiquitin domain-containing protein 1 OS=Homo sapiens OX=9606 GN=UBTD1 PE=1 SV=1	0.001	10.359	19	4	6	4	1	227	25.9	7.83	30	4	0.631	0.54	0.741	437698	276271	455562	245893	402399	298374
FALSE	High	Master Protein	Q93073	Selenocysteine insertion sequence-binding protein 2-like OS=Homo sapiens OX=9606 GN=SECISBP2L PE=1 SV=3	0.001	10.341	6	4	4	4	1	1101	121.7	6.04	33	4	0.854	1.248	0.507	207975	177517	196281	244935	267967	135929
FALSE	High	Master Protein	P18850	Cyclic AMP-dependent transcription factor ATF-6 alpha OS=Homo sapiens OX=9606 GN=ATF6 PE=1 SV=3	0.001	10.032	7	4	6	4	1	670	74.5	8.22	37	4	1.685	1.3	1.005	245496	413691	284983	370506	337679	339328
FALSE	High	Master Protein	O94880	PHD finger protein 14 OS=Homo sapiens OX=9606 GN=PHF14 PE=1 SV=2	0.001	10.013	7	4	6	4	1	888	100	5.33	50	4	2.44	2.107	1.559	339470	828316	359833	757994	369091	575292
FALSE	High	Master Protein	P17706	Tyrosine-protein phosphatase non-receptor type 2 OS=Homo sapiens OX=9606 GN=PTPN2 PE=1 SV=2	0.001	9.987	14	4	4	4	1	415	48.4	8.29	34	4	1.028	0.66	1.246	2.3585e+06	2.4236e+06	2.58224e+06	1.70312e+06	1.72715e+06	2.15271e+06
FALSE	High	Master Protein	Q53GS9	U4/U6.U5 tri-snRNP-associated protein 2 OS=Homo sapiens OX=9606 GN=USP39 PE=1 SV=2	0.001	9.939	11	4	7	4	1	565	65.3	8.91	26	4	7.449	0.234	0.301	162299	1.20897e+06	785101	183352	453083	136278
FALSE	High	Master Protein	Q9BX10	GTP-binding protein 2 OS=Homo sapiens OX=9606 GN=GTPBP2 PE=1 SV=1	0.001	9.912	10	4	4	4	1	602	65.7	8.05	38	4	0.01	0.01	0.592	1.00925e+06		989498		868342	514176
FALSE	High	Master Protein	Q9ULK5	Vang-like protein 2 OS=Homo sapiens OX=9606 GN=VANGL2 PE=1 SV=2	0.001	9.808	9	4	6	4	1	521	59.7	9.22	55	4	1.027	0.936	1.269	367841	377744	456743	427514	501120	635742
FALSE	High	Master Protein	Q9BZF3	Oxysterol-binding protein-related protein 6 OS=Homo sapiens OX=9606 GN=OSBPL6 PE=1 SV=1	0.001	9.384	6	4	4	4	1	934	106.2	6.93	25	4	0.995	1.139	0.751	528552	525912	484402	551620	355039	266534
FALSE	High	Master Protein	P02768	Serum albumin OS=Homo sapiens OX=9606 GN=ALB PE=1 SV=2	0.001	9.361	7	4	4	4	1	609	69.3	6.28	35	4	0.01	0.01		19042.7		172091
FALSE	High	Master Protein	Q9NRZ5	1-acyl-sn-glycerol-3-phosphate acyltransferase delta OS=Homo sapiens OX=9606 GN=AGPAT4 PE=1 SV=1	0.001	9.252	14	4	6	4	1	378	44	8.72	23	4	0.89	0.737	0.74	499373	444665	414866	305609	274704	203356
FALSE	High	Master Protein	Q16831	Uridine phosphorylase 1 OS=Homo sapiens OX=9606 GN=UPP1 PE=1 SV=1	0.001	9.029	17	4	8	4	1	310	33.9	7.88	46	4	1.037	0.945	0.695	1.62143e+06	1.68138e+06	1.65643e+06	1.56508e+06	1.29437e+06	900190
FALSE	High	Master Protein	Q9Y6I4	Ubiquitin carboxyl-terminal hydrolase 3 OS=Homo sapiens OX=9606 GN=USP3 PE=1 SV=2	0.001	8.919	12	4	5	4	1	520	58.9	8.18	49	4	0.01	0.01	0.01	153814		126562		131063
FALSE	High	Master Protein	P17174	Aspartate aminotransferase, cytoplasmic OS=Homo sapiens OX=9606 GN=GOT1 PE=1 SV=3	0.002	8.649	16	4	5	4	1	413	46.2	7.01	0	4	1.234	0.59	0.753	418060	515964	687291	405547	596863	449489
FALSE	High	Master Protein	Q9Y6K5	2'-5'-oligoadenylate synthase 3 OS=Homo sapiens OX=9606 GN=OAS3 PE=1 SV=3	0.003	7.092	5	4	11	4	1	1087	121.1	8.4	49	4	1.076	1.168	1.095	1.60601e+06	1.72866e+06	2.36471e+06	2.76253e+06	1.55959e+06	1.70775e+06
FALSE	High	Master Protein	P07437	Tubulin beta chain OS=Homo sapiens OX=9606 GN=TUBB PE=1 SV=2	0	724.473	81	28	2599	5	1	444	49.6	4.89	62594	28	1.019	1.042	1.034	4.66824e+08	4.75585e+08	3.63338e+08	3.78687e+08	4.34127e+08	4.48819e+08
FALSE	High	Master Protein	P68366	Tubulin alpha-4A chain OS=Homo sapiens OX=9606 GN=TUBA4A PE=1 SV=1	0	492.911	62	24	3389	5	1	448	49.9	5.06	73681	24	1.24	1.143	1.098	3.72874e+08	4.62333e+08	4.53928e+08	5.18985e+08	2.61628e+08	2.87174e+08
FALSE	High	Master Protein	P68133	Actin, alpha skeletal muscle OS=Homo sapiens OX=9606 GN=ACTA1 PE=1 SV=1	0	298.395	56	17	1921	5	1	377	42	5.39	31488	17	0.677	0.875	0.984	7.45971e+08	5.04663e+08	5.54367e+08	485041121	4.92547e+08	4.84664e+08
FALSE	High	Master Protein	P12236	ADP/ATP translocase 3 OS=Homo sapiens OX=9606 GN=SLC25A6 PE=1 SV=4	0	264.876	75	22	1664	5	1	298	32.8	9.74	28837	22	1.076	1.177	1.261	1.13692e+08	1.22357e+08	1.12436e+08	1.32308e+08	9.77354e+07	1.23251e+08
FALSE	High	Master Protein	Q562R1	Beta-actin-like protein 2 OS=Homo sapiens OX=9606 GN=ACTBL2 PE=1 SV=2	0	218.539	44	15	1051	5	1	376	42	5.59	19462	15	2.285	9.171	1.35	889897	2.03343e+06	389479	3.57193e+06	688479	929765
FALSE	High	Master Protein	P62140	Serine/threonine-protein phosphatase PP1-beta catalytic subunit OS=Homo sapiens OX=9606 GN=PPP1CB PE=1 SV=3	0	205.696	60	17	218	5	1	327	37.2	6.19	3637	17	0.892	0.876	1.054	6.46323e+06	5.7664e+06	4.88293e+06	4.27776e+06	4.6655e+06	4.91798e+06
FALSE	High	Master Protein	Q9H0U4	Ras-related protein Rab-1B OS=Homo sapiens OX=9606 GN=RAB1B PE=1 SV=1	0	156.191	70	12	239	5	1	201	22.2	5.73	4608	12	1.119	1.199	1.222	1.35539e+07	1.51609e+07	1.50627e+07	1.80551e+07	1.18444e+07	1.44713e+07
FALSE	High	Master Protein	P84085	ADP-ribosylation factor 5 OS=Homo sapiens OX=9606 GN=ARF5 PE=1 SV=2	0	152.133	69	12	465	5	1	180	20.5	6.79	6934	12	0.956	0.944	1.158	1.34079e+07	1.28199e+07	1.4497e+07	1.36867e+07	1.0955e+07	1.26887e+07
FALSE	High	Master Protein	P11908	Ribose-phosphate pyrophosphokinase 2 OS=Homo sapiens OX=9606 GN=PRPS2 PE=1 SV=2	0	151.327	53	13	141	5	1	318	34.7	6.61	3062	13	0.437	0.528	0.474	5.6598e+06	2.47237e+06	3.63494e+06	1.92038e+06	2.61673e+06	1.23976e+06
FALSE	High	Master Protein	P62820	Ras-related protein Rab-1A OS=Homo sapiens OX=9606 GN=RAB1A PE=1 SV=3	0	145.26	60	12	234	5	1	205	22.7	6.21	4528	12	1.378	1.519	1.464	9.72722e+06	1.34023e+07	1.0487e+07	1.59284e+07	7.80002e+06	1.14188e+07
FALSE	High	Master Protein	Q9BWF3	RNA-binding protein 4 OS=Homo sapiens OX=9606 GN=RBM4 PE=1 SV=1	0	145.035	74	19	146	5	1	364	40.3	7.08	2302	19	0.703	0.833	0.774	1.05755e+07	7.43599e+06	9.29729e+06	7.74375e+06	7.86257e+06	6.08897e+06
FALSE	High	Master Protein	P61586	Transforming protein RhoA OS=Homo sapiens OX=9606 GN=RHOA PE=1 SV=1	0	140.987	78	13	188	5	1	193	21.8	6.1	2625	13	1.107	1.091	1.393	4.71513e+06	5.21824e+06	5.58181e+06	6.0924e+06	3.10598e+06	4.32631e+06
FALSE	High	Master Protein	P49674	Casein kinase I isoform epsilon OS=Homo sapiens OX=9606 GN=CSNK1E PE=1 SV=1	0	138.929	44	16	91	5	1	416	47.3	9.66	1222	16	0.804	0.969	0.904	4.86676e+06	3.91323e+06	3.55244e+06	3.44343e+06	3.57236e+06	3.23059e+06
FALSE	High	Master Protein	P62847	40S ribosomal protein S24 OS=Homo sapiens OX=9606 GN=RPS24 PE=1 SV=1	0	137.232	30	5	378	5	1	133	15.4	10.78	6682	5	1.065	1.203	1.12	1.47016e+08	1.56525e+08	173833982	209116985	1.06448e+08	1.19244e+08
FALSE	High	Master Protein	P31150	Rab GDP dissociation inhibitor alpha OS=Homo sapiens OX=9606 GN=GDI1 PE=1 SV=2	0	119.148	38	14	113	5	1	447	50.6	5.14	1955	14	9.808	5.505	0.311	206436	2.02478e+06	283463	1.56056e+06	812101	252831
FALSE	High	Master Protein	P10321	HLA class I histocompatibility antigen, Cw-7 alpha chain OS=Homo sapiens OX=9606 GN=HLA-C PE=1 SV=3	0	111.868	48	14	64	5	1	366	40.6	6.04	1372	14	1.049	0.754	0.626	1787629	1.8761e+06	1.86395e+06	1.40583e+06	1.87814e+06	1.17513e+06
FALSE	High	Master Protein	P54105	Methylosome subunit pICln OS=Homo sapiens OX=9606 GN=CLNS1A PE=1 SV=1	0	111.057	40	5	56	5	1	237	26.2	4.11	2099	5	0.992	1.134	0.892	1.29101e+07	1.28128e+07	8.40497e+06	9.52922e+06	1.12811e+07	1.00575e+07
FALSE	High	Master Protein	Q6N069	N-alpha-acetyltransferase 16, NatA auxiliary subunit OS=Homo sapiens OX=9606 GN=NAA16 PE=1 SV=2	0	106.873	15	14	103	5	1	864	101.4	7.87	1263	14	3.459	2.194	1.068	263556	911749	572253	1.25527e+06	1.51051e+06	1.61356e+06
FALSE	High	Master Protein	P62314	Small nuclear ribonucleoprotein Sm D1 OS=Homo sapiens OX=9606 GN=SNRPD1 PE=1 SV=1	0	103.277	55	5	75	5	1	119	13.3	11.56	1412	5	1.042	1.102	1.015	1.5469e+07	1.61246e+07	1.82642e+07	2.01281e+07	8.87315e+06	9.00875e+06
FALSE	High	Master Protein	P61020	Ras-related protein Rab-5B OS=Homo sapiens OX=9606 GN=RAB5B PE=1 SV=1	0	102.376	48	8	65	5	1	215	23.7	8.13	1638	8	1.956	1.799	1.904	2.22153e+06	4.34519e+06	2.40108e+06	4.31846e+06	2.41311e+06	4.59419e+06
FALSE	High	Master Protein	Q9NR31	GTP-binding protein SAR1a OS=Homo sapiens OX=9606 GN=SAR1A PE=1 SV=1	0	88.026	63	8	86	5	1	198	22.4	6.68	1282	8	1.095	1.105	1.282	6.69514e+06	7.33408e+06	7.45973e+06	8.24119e+06	7.47592e+06	9.58589e+06
FALSE	High	Master Protein	O60518	Ran-binding protein 6 OS=Homo sapiens OX=9606 GN=RANBP6 PE=1 SV=2	0	79.615	10	8	71	5	1	1105	124.6	5.01	857	8	0.821	0.84	0.934	1.38194e+06	1.13452e+06	1.47053e+06	1.23475e+06	1.1155e+06	1.04172e+06
FALSE	High	Master Protein	P51571	Translocon-associated protein subunit delta OS=Homo sapiens OX=9606 GN=SSR4 PE=1 SV=1	0	78.794	36	5	70	5	1	173	19	6.15	1803	5	0.878	1.034	1.06	1.8041e+07	1.58313e+07	1.99512e+07	2.06261e+07	1.29931e+07	1.37712e+07
FALSE	High	Master Protein	O75964	ATP synthase subunit g, mitochondrial OS=Homo sapiens OX=9606 GN=ATP5MG PE=1 SV=3	0	76.935	53	6	88	5	1	103	11.4	9.64	2438	6	1.02	1.135	1.188	1.16962e+07	1.19299e+07	1.44777e+07	1.64344e+07	1.01723e+07	1.20816e+07
FALSE	High	Master Protein	E9PAV3	Nascent polypeptide-associated complex subunit alpha, muscle-specific form OS=Homo sapiens OX=9606 GN=NACA PE=1 SV=1	0	76.81	3	5	52	5	1	2078	205.3	9.58	1386	5	1.171	1.161	1.137	6.64122e+06	7.77627e+06	6.15559e+06	7.14726e+06	6.96469e+06	7.917e+06
FALSE	High	Master Protein	O75607	Nucleoplasmin-3 OS=Homo sapiens OX=9606 GN=NPM3 PE=1 SV=3	0	76.169	51	5	80	5	1	178	19.3	4.63	1199	5	0.858	1.014	1.005	3.69089e+06	3.16839e+06	4.18667e+06	4.24684e+06	3.18051e+06	3.19525e+06
FALSE	High	Master Protein	P37840	Alpha-synuclein OS=Homo sapiens OX=9606 GN=SNCA PE=1 SV=1	0	71.795	56	7	34	5	1	140	14.5	4.7	1071	7	1.181	1.057	1.083	1.99448e+06	2.35522e+06	2.26999e+06	2.40042e+06	2.05975e+06	2.23168e+06
FALSE	High	Master Protein	Q13188	Serine/threonine-protein kinase 3 OS=Homo sapiens OX=9606 GN=STK3 PE=1 SV=2	0	70.651	26	11	44	5	1	491	56.3	5.24	789	11	1.306	1.283	0.73	2.33712e+06	3.05339e+06	2.56342e+06	3.28827e+06	4.38562e+06	3.2029e+06
FALSE	High	Master Protein	Q06587	E3 ubiquitin-protein ligase RING1 OS=Homo sapiens OX=9606 GN=RING1 PE=1 SV=2	0	69.565	27	7	45	5	1	406	42.4	5.62	800	7	0.495	1.292	1.289	3.32057e+06	1.64485e+06	2.13584e+06	2.76025e+06	2.70576e+06	3.4871e+06
FALSE	High	Master Protein	Q9BUP0	EF-hand domain-containing protein D1 OS=Homo sapiens OX=9606 GN=EFHD1 PE=1 SV=1	0	69.436	44	7	44	5	1	239	26.9	5.39	734	7	0.72	0.628	1.001	2.49207e+06	1.79528e+06	2.61745e+06	1.64318e+06	657389	657860
FALSE	High	Master Protein	P61923	Coatomer subunit zeta-1 OS=Homo sapiens OX=9606 GN=COPZ1 PE=1 SV=1	0	67.41	50	5	50	5	1	177	20.2	4.81	1218	5	0.861	0.949	1.004	6.7644e+06	5.82439e+06	1.06135e+07	1.00716e+07	6.25345e+06	6.27791e+06
FALSE	High	Master Protein	P08779	Keratin, type I cytoskeletal 16 OS=Homo sapiens OX=9606 GN=KRT16 PE=1 SV=4	0	66.435	33	14	134	5	1	473	51.2	5.05	1581	14	0.01	0.01	0.01	101930		6.07538e+06		77256.4
FALSE	High	Master Protein	P63173	60S ribosomal protein L38 OS=Homo sapiens OX=9606 GN=RPL38 PE=1 SV=2	0	66.085	49	5	144	5	1	70	8.2	10.1	2287	5	1.083	1.141	1.155	2.15305e+07	2.33283e+07	4.88114e+07	5.56941e+07	2.8964e+07	3.34513e+07
FALSE	High	Master Protein	P22694	cAMP-dependent protein kinase catalytic subunit beta OS=Homo sapiens OX=9606 GN=PRKACB PE=1 SV=2	0	65.458	44	12	39	5	1	351	40.6	8.78	384	12	0.987	1.218	0.904	1.13968e+06	1.12537e+06	752736	917126	610072	551561
FALSE	High	Master Protein	Q99717	Mothers against decapentaplegic homolog 5 OS=Homo sapiens OX=9606 GN=SMAD5 PE=1 SV=1	0	65.152	37	12	45	5	1	465	52.2	7.71	489	12	0.764	0.465	0.472	2.13591e+06	1.63257e+06	3.46632e+06	1.61334e+06	4.44264e+06	2.09841e+06
FALSE	High	Master Protein	Q9UHD9	Ubiquilin-2 OS=Homo sapiens OX=9606 GN=UBQLN2 PE=1 SV=2	0	65.007	22	9	27	5	1	624	65.7	5.22	752	9	0.62	1.38	1.699	1.04042e+06	644687	658526	908445	330974	562252
FALSE	High	Master Protein	Q9H840	Gem-associated protein 7 OS=Homo sapiens OX=9606 GN=GEMIN7 PE=1 SV=1	0	61.369	69	5	45	5	1	131	14.5	7.4	956	5	0.83	0.86	0.723	1.8897e+06	1.56848e+06	2.21759e+06	1.90784e+06	1.4641e+06	1.05801e+06
FALSE	High	Master Protein	Q15043	Zinc transporter ZIP14 OS=Homo sapiens OX=9606 GN=SLC39A14 PE=1 SV=3	0	60.516	12	5	77	5	1	492	54.2	5.33	1485	5	0.539	0.652	0.723	1.18756e+07	6.40044e+06	1.0191e+07	6.64341e+06	1.00312e+07	7.25547e+06
FALSE	High	Master Protein	O60725	Protein-S-isoprenylcysteine O-methyltransferase OS=Homo sapiens OX=9606 GN=ICMT PE=1 SV=1	0	58.155	24	5	52	5	1	284	31.9	7.96	1111	5	0.934	0.829	0.914	3.87282e+06	3.6161e+06	2.8001e+06	2.32195e+06	2.74181e+06	2.50733e+06
FALSE	High	Master Protein	Q15796	Mothers against decapentaplegic homolog 2 OS=Homo sapiens OX=9606 GN=SMAD2 PE=1 SV=1	0	58.066	33	11	46	5	1	467	52.3	6.58	723	11	0.703	0.745	1.259	1.05582e+06	741913	2.83031e+06	2.10874e+06	1.69944e+06	2.13896e+06
FALSE	High	Master Protein	P84022	Mothers against decapentaplegic homolog 3 OS=Homo sapiens OX=9606 GN=SMAD3 PE=1 SV=1	0	57.583	30	11	46	5	1	425	48.1	7.15	684	11	0.502	0.508	0.574	1.49201e+06	749232	3.02086e+06	1.5361e+06	4.07244e+06	2.33639e+06
FALSE	High	Master Protein	P63220	40S ribosomal protein S21 OS=Homo sapiens OX=9606 GN=RPS21 PE=1 SV=1	0	57.54	52	5	59	5	1	83	9.1	8.5	1326	5	1.319	1.27	1.12	5.07579e+06	6.69643e+06	1.03899e+07	1.32e+07	7.69567e+06	8.61969e+06
FALSE	High	Master Protein	Q9P0L2	Serine/threonine-protein kinase MARK1 OS=Homo sapiens OX=9606 GN=MARK1 PE=1 SV=2	0	57.166	17	9	40	5	1	795	88.9	9.36	357	9	1.106	0.01	1.4	320531	354640	340118		203377	284657
FALSE	High	Master Protein	P61513	60S ribosomal protein L37a OS=Homo sapiens OX=9606 GN=RPL37A PE=1 SV=2	0	56.793	51	5	117	5	1	92	10.3	10.43	2232	5	1.075	1.089	1.133	2.88883e+07	3.1055e+07	3.05286e+07	3.32379e+07	2.71875e+07	3.08129e+07
FALSE	High	Master Protein	Q8IY63	Angiomotin-like protein 1 OS=Homo sapiens OX=9606 GN=AMOTL1 PE=1 SV=1	0	54.773	10	8	51	5	1	956	106.5	7.11	828	8	0.764	1.473	0.757	776211	592744	611213	900164	772242	584268
FALSE	High	Master Protein	Q96G23	Ceramide synthase 2 OS=Homo sapiens OX=9606 GN=CERS2 PE=1 SV=1	0	54.335	16	5	53	5	1	380	44.8	8.98	1099	5	0.751	0.736	0.686	1.06085e+07	7.96515e+06	9.09138e+06	6.68783e+06	8.41e+06	5.76871e+06
FALSE	High	Master Protein	B7ZAQ6	Golgi pH regulator A OS=Homo sapiens OX=9606 GN=GPR89A PE=1 SV=2	0	53.017	17	5	45	5	1	455	52.9	9.28	767	5	1.139	0.879	0.982	2.36257e+06	2.69028e+06	2.36499e+06	2.07955e+06	2.33432e+06	2.29147e+06
FALSE	High	Master Protein	P0DPB6	DNA-directed RNA polymerases I and III subunit RPAC2 OS=Homo sapiens OX=9606 GN=POLR1D PE=1 SV=1	0	52.835	57	5	38	5	1	133	15.2	5.8	592	5	0.738	0.891	0.778	2.71743e+06	2.00561e+06	3.24761e+06	2.89381e+06	2.04077e+06	1.58757e+06
FALSE	High	Master Protein	P82921	28S ribosomal protein S21, mitochondrial OS=Homo sapiens OX=9606 GN=MRPS21 PE=1 SV=3	0	52.758	47	5	47	5	1	87	10.7	9.92	1255	5	1.005	1.069	0.809	5.36616e+06	5.39444e+06	7.5607e+06	8.08121e+06	4.39181e+06	3.55086e+06
FALSE	High	Master Protein	Q16629	Serine/arginine-rich splicing factor 7 OS=Homo sapiens OX=9606 GN=SRSF7 PE=1 SV=1	0	52.275	25	6	63	5	1	238	27.4	11.82	907	6	0.813	0.986	0.923	1.0206e+07	8.29804e+06	1.02516e+07	1.01054e+07	5.60479e+06	5.17343e+06
FALSE	High	Master Protein	Q9Y333	U6 snRNA-associated Sm-like protein LSm2 OS=Homo sapiens OX=9606 GN=LSM2 PE=1 SV=1	0	52.212	67	5	38	5	1	95	10.8	6.52	749	5	1.106	1.034	0.905	1.61093e+06	1.78167e+06	2.9478e+06	3.04778e+06	2.51167e+06	2.27328e+06
FALSE	High	Master Protein	Q9NZ45	CDGSH iron-sulfur domain-containing protein 1 OS=Homo sapiens OX=9606 GN=CISD1 PE=1 SV=1	0	51.905	65	5	29	5	1	108	12.2	9.09	683	5	1.126	1.178	1.292	2.40435e+06	2.70775e+06	2.47526e+06	2.91625e+06	1.36041e+06	1.75749e+06
FALSE	High	Master Protein	Q16630	Cleavage and polyadenylation specificity factor subunit 6 OS=Homo sapiens OX=9606 GN=CPSF6 PE=1 SV=2	0	50.234	14	5	23	5	1	551	59.2	7.15	989	5	2.604	1.686	1.563	934907	2.43495e+06	1.47306e+06	2.48407e+06	1.77498e+06	2.77503e+06
FALSE	High	Master Protein	Q9NVD7	Alpha-parvin OS=Homo sapiens OX=9606 GN=PARVA PE=1 SV=1	0	48.833	23	7	31	5	1	372	42.2	5.95	605	7	0.653	0.612	0.652	2.48613e+06	1.62425e+06	1.76119e+06	1.0779e+06	1.67521e+06	1.09159e+06
FALSE	High	Master Protein	P61966	AP-1 complex subunit sigma-1A OS=Homo sapiens OX=9606 GN=AP1S1 PE=1 SV=1	0	48.824	42	6	45	5	1	158	18.7	5.73	802	6	1.138	1.503	1.269	2.20421e+06	2.50774e+06	2.33704e+06	3.51311e+06	1.74279e+06	2.21232e+06
FALSE	High	Master Protein	Q9H082	Ras-related protein Rab-33B OS=Homo sapiens OX=9606 GN=RAB33B PE=1 SV=1	0	47.607	34	6	51	5	1	229	25.7	7.18	642	6	0.87	0.938	1.014	2.92239e+06	2.54324e+06	3.8098e+06	3.57528e+06	2.42267e+06	2.45691e+06
FALSE	High	Master Protein	Q9BZL1	Ubiquitin-like protein 5 OS=Homo sapiens OX=9606 GN=UBL5 PE=1 SV=1	0	47.354	70	5	45	5	1	73	8.5	8.44	825	5	0.667	0.709	0.574	3.26785e+06	2.17826e+06	7.06489e+06	5.01089e+06	5.54215e+06	3.18097e+06
FALSE	High	Master Protein	P08579	U2 small nuclear ribonucleoprotein B'' OS=Homo sapiens OX=9606 GN=SNRPB2 PE=1 SV=1	0	46.822	36	7	46	5	1	225	25.5	9.72	680	7	3.906	3.762	4.673	978659	3.82243e+06	1.02935e+06	3.87242e+06	898196	4.19734e+06
FALSE	High	Master Protein	Q8WUW1	Protein BRICK1 OS=Homo sapiens OX=9606 GN=BRK1 PE=1 SV=1	0	46.764	52	5	39	5	1	75	8.7	5.45	765	5	1.375	1.222	1.171	3.32562e+06	4.57177e+06	3.61079e+06	4.41376e+06	2.633e+06	3.08261e+06
FALSE	High	Master Protein	Q14558	Phosphoribosyl pyrophosphate synthase-associated protein 1 OS=Homo sapiens OX=9606 GN=PRPSAP1 PE=1 SV=2	0	45.61	31	7	24	5	1	356	39.4	7.2	155	7	0.617	0.779	0.74	908663	560365	713708	556241	558514	413442
FALSE	High	Master Protein	Q96B45	BLOC-1-related complex subunit 7 OS=Homo sapiens OX=9606 GN=BORCS7 PE=3 SV=2	0	44.888	70	5	24	5	1	106	11.7	6.79	425	5	1.08	0.953	0.764	690327	745858	1.09073e+06	1.04e+06	486844	371828
FALSE	High	Master Protein	O15400	Syntaxin-7 OS=Homo sapiens OX=9606 GN=STX7 PE=1 SV=4	0	44.288	25	5	27	5	1	261	29.8	5.55	810	5	1.884	1.547	1.549	1.12116e+06	2.11242e+06	677789	1.0484e+06	806276	1.24852e+06
FALSE	High	Master Protein	Q9P0M6	Core histone macro-H2A.2 OS=Homo sapiens OX=9606 GN=H2AFY2 PE=1 SV=3	0	44.233	25	7	21	5	1	372	40	9.69	408	7	1.039	0.972	1.227	802107	833077	771457	749913	540223	662863
FALSE	High	Master Protein	Q8N4V1	Membrane magnesium transporter 1 OS=Homo sapiens OX=9606 GN=MMGT1 PE=1 SV=1	0	44.053	54	5	21	5	1	131	14.7	9.16	358	5	1.182	0.939	1.27	1.11681e+06	1.32037e+06	1.95342e+06	1.83522e+06	902837	1.1466e+06
FALSE	High	Master Protein	O75506	Heat shock factor-binding protein 1 OS=Homo sapiens OX=9606 GN=HSBP1 PE=1 SV=1	0	43.603	82	5	28	5	1	76	8.5	4.36	350	5	1.084	0.997	1.192	1.38029e+06	1.49575e+06	2.5103e+06	2.50154e+06	833940	994107
FALSE	High	Master Protein	Q92575	UBX domain-containing protein 4 OS=Homo sapiens OX=9606 GN=UBXN4 PE=1 SV=2	0	43.569	23	5	24	5	1	508	56.7	6.38	259	5	1.027	1.079	0.984	731917	751863	938316	1.01269e+06	1.4522e+06	1.4295e+06
FALSE	High	Master Protein	Q9Y2R5	28S ribosomal protein S17, mitochondrial OS=Homo sapiens OX=9606 GN=MRPS17 PE=1 SV=1	0	43.329	60	5	29	5	1	130	14.5	9.85	517	5	1.009	1.045	1.062	5.27436e+06	5.32123e+06	5.65904e+06	5.91129e+06	2.94827e+06	3.13171e+06
FALSE	High	Master Protein	Q00796	Sorbitol dehydrogenase OS=Homo sapiens OX=9606 GN=SORD PE=1 SV=4	0	43.074	22	5	25	5	1	357	38.3	7.97	308	5	0.875	0.895	1	2.12765e+06	1.862e+06	2.20345e+06	1.97106e+06	2.13383e+06	2.13462e+06
FALSE	High	Master Protein	Q9UPY6	Wiskott-Aldrich syndrome protein family member 3 OS=Homo sapiens OX=9606 GN=WASF3 PE=1 SV=2	0	42.758	21	7	32	5	1	502	55.3	6.43	455	7	1.075	0.746	0.818	651713	700703	781387	583184	1.11575e+06	912550
FALSE	High	Master Protein	Q8N8R7	ARL14 effector protein OS=Homo sapiens OX=9606 GN=ARL14EP PE=1 SV=1	0	42.606	26	5	26	5	1	260	29.3	8.07	502	5	1.032	1.114	0.85	1.79333e+06	1.85014e+06	2.45747e+06	2.73826e+06	2.99124e+06	2.54344e+06
FALSE	High	Master Protein	Q9NX61	Transmembrane protein 161A OS=Homo sapiens OX=9606 GN=TMEM161A PE=1 SV=1	0	42.516	16	5	32	5	1	479	53.6	8.44	758	5	0.79	0.795	0.907	1.27583e+06	1.00781e+06	1.12086e+06	891152	1.00963e+06	915381
FALSE	High	Master Protein	O15173	Membrane-associated progesterone receptor component 2 OS=Homo sapiens OX=9606 GN=PGRMC2 PE=1 SV=1	0	42.394	30	6	42	5	1	223	23.8	4.88	921	6	1.09	1.184	1.252	3.06359e+06	3.3396e+06	3.64534e+06	4.31778e+06	3.25628e+06	4.07647e+06
FALSE	High	Master Protein	O95674	Phosphatidate cytidylyltransferase 2 OS=Homo sapiens OX=9606 GN=CDS2 PE=1 SV=1	0	42.366	15	5	38	5	1	445	51.4	7.09	565	5	0.709	0.832	0.705	3.27943e+06	2.32521e+06	2.44278e+06	2.03315e+06	2.18916e+06	1.54409e+06
FALSE	High	Master Protein	Q96HY6	DDRGK domain-containing protein 1 OS=Homo sapiens OX=9606 GN=DDRGK1 PE=1 SV=2	0	42.108	22	5	18	5	1	314	35.6	5.12	278	5	1.289	0.772	1.196	869189	1.12065e+06	556508	429742	485841	581158
FALSE	High	Master Protein	Q96EL3	39S ribosomal protein L53, mitochondrial OS=Homo sapiens OX=9606 GN=MRPL53 PE=1 SV=1	0	41.864	59	5	29	5	1	112	12.1	8.76	326	5	0.79	0.824	0.833	1.10982e+06	876365	1.81563e+06	1.49523e+06	1.04985e+06	874956
FALSE	High	Master Protein	O95070	Protein YIF1A OS=Homo sapiens OX=9606 GN=YIF1A PE=1 SV=2	0	41.525	28	5	36	5	1	293	32	8.95	559	5	0.734	0.688	0.782	1.01533e+07	7.45321e+06	1.16633e+07	8.02906e+06	6.02649e+06	4.71267e+06
FALSE	High	Master Protein	Q9Y5X3	Sorting nexin-5 OS=Homo sapiens OX=9606 GN=SNX5 PE=1 SV=1	0	41.416	15	6	33	5	1	404	46.8	6.76	621	6	0.561	0.416	0.618	3.34694e+06	1.87726e+06	2.87665e+06	1.19677e+06	2.84287e+06	1.7581e+06
FALSE	High	Master Protein	P62851	40S ribosomal protein S25 OS=Homo sapiens OX=9606 GN=RPS25 PE=1 SV=1	0	40.984	30	5	50	5	1	125	13.7	10.11	1016	5	1.048	0.917	0.965	2.18139e+07	2.2856e+07	2.15998e+07	1.98045e+07	1.56067e+07	1.50618e+07
FALSE	High	Master Protein	Q9BYD2	39S ribosomal protein L9, mitochondrial OS=Homo sapiens OX=9606 GN=MRPL9 PE=1 SV=2	0	40.809	25	5	20	5	1	267	30.2	10.08	254	5	0.303	0.433	0.334	2.14155e+06	649778	2.13892e+06	925200	1.83794e+06	614360
FALSE	High	Master Protein	Q96CT7	Coiled-coil domain-containing protein 124 OS=Homo sapiens OX=9606 GN=CCDC124 PE=1 SV=1	0	40.807	26	5	23	5	1	223	25.8	9.54	526	5	0.575	0.664	1.049	2.72705e+06	1.56857e+06	1.99018e+06	1.32178e+06	1.61761e+06	1.69606e+06
FALSE	High	Master Protein	Q9BV38	WD repeat-containing protein 18 OS=Homo sapiens OX=9606 GN=WDR18 PE=1 SV=2	0	40.796	17	5	29	5	1	432	47.4	6.7	357	5	1.521	1.328	1.933	4.28368e+06	6.51429e+06	5.3171e+06	7.05962e+06	2.58752e+06	5.00074e+06
FALSE	High	Master Protein	Q8N2A8	Mitochondrial cardiolipin hydrolase OS=Homo sapiens OX=9606 GN=PLD6 PE=1 SV=1	0	40.719	29	5	27	5	1	252	28.3	9.35	461	5	1.81	1.336	1.334	740365	1.33992e+06	747092	998385	716908	956285
FALSE	High	Master Protein	Q8TF68	Zinc finger protein 384 OS=Homo sapiens OX=9606 GN=ZNF384 PE=1 SV=2	0	40.638	14	5	18	5	1	577	63.2	8.95	373	5	0.773	0.649	0.638	1.81949e+06	1.40592e+06	2.94103e+06	1.90929e+06	2.23569e+06	1.42693e+06
FALSE	High	Master Protein	Q8WUX2	Glutathione-specific gamma-glutamylcyclotransferase 2 OS=Homo sapiens OX=9606 GN=CHAC2 PE=1 SV=1	0	40.572	29	5	34	5	1	184	20.9	5.43	273	5	1.121	0.958	0.698	2.38926e+06	2.67772e+06	2.14865e+06	2.05831e+06	1.36062e+06	949396
FALSE	High	Master Protein	Q01844	RNA-binding protein EWS OS=Homo sapiens OX=9606 GN=EWSR1 PE=1 SV=1	0	40.302	12	5	35	5	1	656	68.4	9.33	524	5	1.2	1.126	0.93	1.66416e+06	1.99766e+06	1.80795e+06	2.03535e+06	2.66195e+06	2.47618e+06
FALSE	High	Master Protein	Q9NSI2	Protein FAM207A OS=Homo sapiens OX=9606 GN=FAM207A PE=1 SV=2	0	40.113	27	5	29	5	1	230	25.4	11.08	361	5	0.676	0.743	0.715	2.2555e+06	1.52519e+06	3.90867e+06	2.90505e+06	2.47406e+06	1.76846e+06
FALSE	High	Master Protein	O94992	Protein HEXIM1 OS=Homo sapiens OX=9606 GN=HEXIM1 PE=1 SV=1	0	39.674	20	5	21	5	1	359	40.6	4.89	275	5	0.226	0.189	0.152	7.65936e+06	1.73309e+06	6.32304e+06	1.19582e+06	1.09754e+07	1.67163e+06
FALSE	High	Master Protein	Q8N7R7	Cyclin-Y-like protein 1 OS=Homo sapiens OX=9606 GN=CCNYL1 PE=1 SV=2	0	39.297	27	8	22	5	1	359	40.7	6.07	528	8	0.297	0.292	0.241	1.97901e+06	587011	2.14014e+06	625101	1.78529e+06	429990
FALSE	High	Master Protein	Q6AI12	Ankyrin repeat domain-containing protein 40 OS=Homo sapiens OX=9606 GN=ANKRD40 PE=1 SV=2	0	38.962	20	5	21	5	1	368	41.1	4.97	328	5	0.926	0.906	0.749	3.73592e+06	3.45832e+06	4.18334e+06	3.78842e+06	3.44162e+06	2.5762e+06
FALSE	High	Master Protein	Q6ZSR9	Uncharacterized protein FLJ45252 OS=Homo sapiens OX=9606 PE=2 SV=2	0	38.383	20	5	23	5	1	355	38	5.26	477	5	0.697	5.884	0.49	1.3234e+06	922511	1.37766e+06	8.1058e+06	1.34215e+06	658221
FALSE	High	Master Protein	A6NIH7	Protein unc-119 homolog B OS=Homo sapiens OX=9606 GN=UNC119B PE=1 SV=1	0	38.032	35	6	28	5	1	251	28.1	5.68	339	6	0.51	0.504	0.514	677596	345520	760024	383219	740849	380818
FALSE	High	Master Protein	Q6P597	Kinesin light chain 3 OS=Homo sapiens OX=9606 GN=KLC3 PE=1 SV=2	0	38.014	21	8	23	5	1	504	55.3	6.49	245	8	0.399	0.715	0.802	804296	321129	1.03995e+06	743355	1.21564e+06	974719
FALSE	High	Master Protein	Q9Y6K0	Choline/ethanolaminephosphotransferase 1 OS=Homo sapiens OX=9606 GN=CEPT1 PE=1 SV=1	0	37.871	19	5	47	5	1	416	46.5	8.21	324	5	0.783	0.793	0.935	4.97048e+06	3.89218e+06	4.82909e+06	3.83071e+06	3.42239e+06	3.1984e+06
FALSE	High	Master Protein	Q8NFV4	Protein ABHD11 OS=Homo sapiens OX=9606 GN=ABHD11 PE=1 SV=1	0	37.635	28	5	24	5	1	315	34.7	9.48	373	5	1.528	1.568	1.318	1.87046e+06	2.8583e+06	1.57354e+06	2.46748e+06	1.08406e+06	1.42919e+06
FALSE	High	Master Protein	Q9UI09	NADH dehydrogenase [ubiquinone] 1 alpha subcomplex subunit 12 OS=Homo sapiens OX=9606 GN=NDUFA12 PE=1 SV=1	0	37.607	38	5	18	5	1	145	17.1	9.63	277	5	0.739	1.119	1.208	2.43817e+06	1.8015e+06	2.56411e+06	2.87003e+06	1.58445e+06	1.9146e+06
FALSE	High	Master Protein	Q9H2H8	Peptidyl-prolyl cis-trans isomerase-like 3 OS=Homo sapiens OX=9606 GN=PPIL3 PE=1 SV=1	0	37.604	46	5	22	5	1	161	18.1	6.79	384	5	0.496	0.637	0.313	765881	379651	597171	380230	912853	286036
FALSE	High	Master Protein	P08574	Cytochrome c1, heme protein, mitochondrial OS=Homo sapiens OX=9606 GN=CYC1 PE=1 SV=3	0	37.601	27	5	22	5	1	325	35.4	9	233	5	0.732	0.856	0.664	1.52022e+06	1.11217e+06	1.40777e+06	1.20489e+06	1.10429e+06	733368
FALSE	High	Master Protein	Q6UN15	Pre-mRNA 3'-end-processing factor FIP1 OS=Homo sapiens OX=9606 GN=FIP1L1 PE=1 SV=1	0	37.567	13	5	19	5	1	594	66.5	5.59	749	5	0.512	1.055	0.786	934696	478777	1.05072e+06	1.10831e+06	1.60367e+06	1.26057e+06
FALSE	High	Master Protein	Q9BTE1	Dynactin subunit 5 OS=Homo sapiens OX=9606 GN=DCTN5 PE=1 SV=1	0	37.477	27	5	36	5	1	182	20.1	8.02	561	5	1.145	1.205	1.352	2.74127e+06	3.14008e+06	3.83277e+06	4.61716e+06	4.47525e+06	6.04911e+06
FALSE	High	Master Protein	P45973	Chromobox protein homolog 5 OS=Homo sapiens OX=9606 GN=CBX5 PE=1 SV=1	0	37.306	36	6	20	5	1	191	22.2	5.86	243	6	0.442	0.629	1.078	538085	238045	460831	290034	194304	209554
FALSE	High	Master Protein	Q9NRL3	Striatin-4 OS=Homo sapiens OX=9606 GN=STRN4 PE=1 SV=2	0	37.037	16	7	23	5	1	753	80.5	5.4	201	7	0.843	0.82	0.68	2.54029e+06	2.14062e+06	2.62766e+06	2.15359e+06	2.83985e+06	1.93081e+06
FALSE	High	Master Protein	Q9UH62	Armadillo repeat-containing X-linked protein 3 OS=Homo sapiens OX=9606 GN=ARMCX3 PE=1 SV=1	0	36.856	23	5	23	5	1	379	42.5	8.37	463	5	0.783	0.742	0.834	1.3846e+06	1.08405e+06	1.13522e+06	842099	974628	813277
FALSE	High	Master Protein	Q9BV40	Vesicle-associated membrane protein 8 OS=Homo sapiens OX=9606 GN=VAMP8 PE=1 SV=1	0	36.831	41	5	24	5	1	100	11.4	7.34	240	5	1.538	1.371	1.624	1.07934e+06	1.65985e+06	1.06727e+06	1.46334e+06	1.06456e+06	1.72853e+06
FALSE	High	Master Protein	Q6IPR3	tRNA wybutosine-synthesizing protein 3 homolog OS=Homo sapiens OX=9606 GN=TYW3 PE=2 SV=2	0	36.762	25	5	24	5	1	259	29.8	7.68	217	5	1.229	0.819	0.613	1.41176e+06	1.73564e+06	1.52644e+06	1.25091e+06	971803	595412
FALSE	High	Master Protein	Q9BU61	NADH dehydrogenase [ubiquinone] 1 alpha subcomplex assembly factor 3 OS=Homo sapiens OX=9606 GN=NDUFAF3 PE=1 SV=1	0	36.572	38	5	24	5	1	184	20.3	8.22	404	5	0.901	1.039	0.966	922773	831616	1.12802e+06	1.172e+06	569000	549884
FALSE	High	Master Protein	P11279	Lysosome-associated membrane glycoprotein 1 OS=Homo sapiens OX=9606 GN=LAMP1 PE=1 SV=3	0	36.4	12	5	46	5	1	417	44.9	8.75	760	5	1.251	2.237	4.729	4.14191e+06	5.18087e+06	2.64773e+06	5.92354e+06	1.00647e+06	4.75927e+06
FALSE	High	Master Protein	O95881	Thioredoxin domain-containing protein 12 OS=Homo sapiens OX=9606 GN=TXNDC12 PE=1 SV=1	0	36.215	38	5	30	5	1	172	19.2	5.4	268	5	1.252	1.445	1.214	1.09167e+06	1.36671e+06	1.14132e+06	1.64962e+06	791147	960606
FALSE	High	Master Protein	Q9H7C9	Mth938 domain-containing protein OS=Homo sapiens OX=9606 GN=AAMDC PE=1 SV=1	0	36.144	45	5	36	5	1	122	13.3	8.46	335	5	1.085	1.01	1.041	1.0409e+06	1.12948e+06	1.88591e+06	1.90467e+06	1.5037e+06	1.56595e+06
FALSE	High	Master Protein	P36954	DNA-directed RNA polymerase II subunit RPB9 OS=Homo sapiens OX=9606 GN=POLR2I PE=1 SV=1	0	36.05	56	5	38	5	1	125	14.5	5.14	443	5	1.167	0.884	0.864	1.7075e+06	1.99324e+06	1.80277e+06	1.59362e+06	1.39174e+06	1.20293e+06
FALSE	High	Master Protein	Q9UI43	rRNA methyltransferase 2, mitochondrial OS=Homo sapiens OX=9606 GN=MRM2 PE=1 SV=1	0	36.004	24	5	16	5	1	246	27.4	9.5	275	5	0.328	0.552	0.347	2.37734e+06	780004	1.79871e+06	993292	3.4591e+06	1.19899e+06
FALSE	High	Master Protein	Q13084	39S ribosomal protein L28, mitochondrial OS=Homo sapiens OX=9606 GN=MRPL28 PE=1 SV=4	0	35.795	25	5	18	5	1	256	30.1	8.29	265	5	0.342	0.336	0.347	1.42445e+06	487664	1.7214e+06	577711	1.51858e+06	527362
FALSE	High	Master Protein	P17026	Zinc finger protein 22 OS=Homo sapiens OX=9606 GN=ZNF22 PE=1 SV=3	0	35.643	32	6	29	5	1	224	25.9	10.04	286	6	1.185	0.888	1.001	1.01896e+06	1.20725e+06	1.40007e+06	1.24325e+06	1.4572e+06	1.45797e+06
FALSE	High	Master Protein	P62699	Protein yippee-like 5 OS=Homo sapiens OX=9606 GN=YPEL5 PE=1 SV=1	0	35.408	53	5	25	5	1	121	13.8	7.31	407	5	1.162	1.052	0.983	1.55396e+06	1.80559e+06	2.1699e+06	2.28221e+06	1.44456e+06	1.42009e+06
FALSE	High	Master Protein	Q12894	Interferon-related developmental regulator 2 OS=Homo sapiens OX=9606 GN=IFRD2 PE=1 SV=3	0	35.391	15	5	19	5	1	506	54.8	7.94	394	5	0.89	0.894	1.322	1.12024e+06	996662	1.36378e+06	1.21932e+06	1.27975e+06	1.69134e+06
FALSE	High	Master Protein	Q15311	RalA-binding protein 1 OS=Homo sapiens OX=9606 GN=RALBP1 PE=1 SV=3	0	35.03	9	5	23	5	1	655	76	5.88	370	5	0.735	0.826	0.612	2.34833e+06	1.72514e+06	1.81712e+06	1.50184e+06	3.65513e+06	2.23701e+06
FALSE	High	Master Protein	Q8N5Z5	BTB/POZ domain-containing protein KCTD17 OS=Homo sapiens OX=9606 GN=KCTD17 PE=1 SV=3	0	34.927	22	5	29	5	1	321	35.6	4.86	295	5	1.154	1.011	0.76	2.53609e+06	2.92679e+06	1.54414e+06	1.56085e+06	2.1148e+06	1.60791e+06
FALSE	High	Master Protein	Q6ZS17	Rho family-interacting cell polarization regulator 1 OS=Homo sapiens OX=9606 GN=RIPOR1 PE=1 SV=1	0	34.711	6	5	16	5	1	1223	132.2	6.28	247	5	0.91	1.183	2.109	1.22787e+06	1.11678e+06	827157	978641	574038	1.21045e+06
FALSE	High	Master Protein	Q2TAA2	Isoamyl acetate-hydrolyzing esterase 1 homolog OS=Homo sapiens OX=9606 GN=IAH1 PE=1 SV=1	0	34.563	39	5	16	5	1	248	27.6	5.3	166	5	1.971	1.893	1.498	800952	1.57878e+06	811777	1.53697e+06	1.23552e+06	1.85027e+06
FALSE	High	Master Protein	Q9UBK9	Protein UXT OS=Homo sapiens OX=9606 GN=UXT PE=1 SV=1	0	34.552	37	5	21	5	1	157	18.2	7.59	493	5	1.189	1.271	0.843	2.05114e+06	2.43839e+06	2.0388e+06	2.59199e+06	1.47704e+06	1.2454e+06
FALSE	High	Master Protein	P61769	Beta-2-microglobulin OS=Homo sapiens OX=9606 GN=B2M PE=1 SV=1	0	34.461	46	5	20	5	1	119	13.7	6.52	226	5	1.274	1.065	1.344	948496	1.20848e+06	1.06912e+06	1.13911e+06	1.07218e+06	1.44091e+06
FALSE	High	Master Protein	Q12792	Twinfilin-1 OS=Homo sapiens OX=9606 GN=TWF1 PE=1 SV=3	0	33.993	21	8	21	5	1	350	40.3	6.96	167	8	1.012	1.088	1.086	2.99851e+06	3.03442e+06	2.74381e+06	2.98452e+06	2.45505e+06	2.66627e+06
FALSE	High	Master Protein	O14933	Ubiquitin/ISG15-conjugating enzyme E2 L6 OS=Homo sapiens OX=9606 GN=UBE2L6 PE=1 SV=4	0	33.9	36	5	32	5	1	153	17.8	7.88	367	5	0.989	1.112	0.713	796191	787788	808422	899082	597523	426202
FALSE	High	Master Protein	P36405	ADP-ribosylation factor-like protein 3 OS=Homo sapiens OX=9606 GN=ARL3 PE=1 SV=2	0	33.714	37	5	26	5	1	182	20.4	7.24	281	5	1.359	1.12	1.175	2.94322e+06	4.00097e+06	3.53413e+06	3.95849e+06	3.05846e+06	3.59237e+06
FALSE	High	Master Protein	Q9Y3D3	28S ribosomal protein S16, mitochondrial OS=Homo sapiens OX=9606 GN=MRPS16 PE=1 SV=1	0	33.692	49	5	31	5	1	137	15.3	9.5	301	5	0.996	1.115	1.183	3.84564e+06	3.83145e+06	5.38317e+06	6.00303e+06	2.88344e+06	3.41231e+06
FALSE	High	Master Protein	Q16890	Tumor protein D53 OS=Homo sapiens OX=9606 GN=TPD52L1 PE=1 SV=1	0	33.667	38	5	22	5	1	204	22.4	5.62	278	5	1.09	1.387	1.149	1.55693e+06	1.69769e+06	1.57495e+06	2.18467e+06	2.00118e+06	2.29846e+06
FALSE	High	Master Protein	Q15118	[Pyruvate dehydrogenase (acetyl-transferring)] kinase isozyme 1, mitochondrial OS=Homo sapiens OX=9606 GN=PDK1 PE=1 SV=1	0	33.458	19	6	15	5	1	436	49.2	8.81	280	6	0.474	0.485	1.156	3.81047e+06	1.80478e+06	2.54231e+06	1.23225e+06	2.10422e+06	2.43308e+06
FALSE	High	Master Protein	Q00537	Cyclin-dependent kinase 17 OS=Homo sapiens OX=9606 GN=CDK17 PE=1 SV=2	0	33.336	20	9	43	5	1	523	59.5	9.03	577	9	1.841	2.343	0.332	606368	1.11651e+06	623488	1.46108e+06	1.46528e+06	486315
FALSE	High	Master Protein	Q9Y608	Leucine-rich repeat flightless-interacting protein 2 OS=Homo sapiens OX=9606 GN=LRRFIP2 PE=1 SV=1	0	33.266	11	6	23	5	1	721	82.1	6.95	425	6	2.857	0.928	1.326	390213	1.11477e+06	693131	643420	962855	1.27694e+06
FALSE	High	Master Protein	Q9H6H4	Receptor expression-enhancing protein 4 OS=Homo sapiens OX=9606 GN=REEP4 PE=1 SV=1	0	33.176	26	5	20	5	1	257	29.4	9.73	268	5	1.089	1.001	1.194	2.16681e+06	2.35905e+06	2.28139e+06	2.28368e+06	2.05777e+06	2.45761e+06
FALSE	High	Master Protein	O60547	GDP-mannose 4,6 dehydratase OS=Homo sapiens OX=9606 GN=GMDS PE=1 SV=1	0	33.102	22	5	12	5	1	372	41.9	7.31	131	5	3.623	1.126	1.173	1.40568e+06	5.09324e+06	1.35498e+06	1.52541e+06	1.51379e+06	1.77629e+06
FALSE	High	Master Protein	Q9HD33	39S ribosomal protein L47, mitochondrial OS=Homo sapiens OX=9606 GN=MRPL47 PE=1 SV=2	0	32.99	20	5	25	5	1	250	29.4	10.37	298	5	0.772	0.81	1.038	2.74632e+06	2.11982e+06	3.56718e+06	2.88817e+06	2.36856e+06	2.45963e+06
FALSE	High	Master Protein	Q99943	1-acyl-sn-glycerol-3-phosphate acyltransferase alpha OS=Homo sapiens OX=9606 GN=AGPAT1 PE=1 SV=2	0	32.982	23	5	38	5	1	283	31.7	9.38	186	5	0.919	0.977	1.021	1.64634e+06	1.51243e+06	1.80574e+06	1.76444e+06	1.62426e+06	1.65841e+06
FALSE	High	Master Protein	Q16222	UDP-N-acetylhexosamine pyrophosphorylase OS=Homo sapiens OX=9606 GN=UAP1 PE=1 SV=3	0	32.922	19	6	17	5	1	522	58.7	6.33	342	6	1.16	0.965	1.118	892828	1.03539e+06	709716	685135	978792	1.09406e+06
FALSE	High	Master Protein	P98170	E3 ubiquitin-protein ligase XIAP OS=Homo sapiens OX=9606 GN=XIAP PE=1 SV=2	0	32.882	13	5	15	5	1	497	56.6	6.65	256	5	0.902	0.485	0.525	691276	623611	1.03578e+06	502449	2.23375e+06	1.17365e+06
FALSE	High	Master Protein	O95229	ZW10 interactor OS=Homo sapiens OX=9606 GN=ZWINT PE=1 SV=2	0	32.798	25	5	12	5	1	277	31.3	5.15	217	5	1.083	0.34	1.804	963976	1.04364e+06	1.03091e+06	350360	1.12623e+06	2.03187e+06
FALSE	High	Master Protein	O95219	Sorting nexin-4 OS=Homo sapiens OX=9606 GN=SNX4 PE=1 SV=1	0	32.792	12	5	21	5	1	450	51.9	5.99	361	5	0.39	0.987	0.796	1.99387e+06	778051	1.80553e+06	1.78212e+06	2.18152e+06	1.73579e+06
FALSE	High	Master Protein	Q5T653	39S ribosomal protein L2, mitochondrial OS=Homo sapiens OX=9606 GN=MRPL2 PE=1 SV=2	0	32.764	25	5	23	5	1	305	33.3	11.3	459	5	0.853	0.996	0.926	2.35141e+06	2.00527e+06	2.50297e+06	2.49368e+06	1.94239e+06	1.79884e+06
FALSE	High	Master Protein	Q13015	Protein AF1q OS=Homo sapiens OX=9606 GN=MLLT11 PE=1 SV=1	0	32.51	89	5	21	5	1	90	10.1	4.54	167	5	2.917	1.019	0.825	73558.1	214600	112284	114402	82817.8	68348.2
FALSE	High	Master Protein	Q9Y324	rRNA-processing protein FCF1 homolog OS=Homo sapiens OX=9606 GN=FCF1 PE=2 SV=1	0	32.309	24	5	22	5	1	198	23.4	9.7	229	5	1.13	1.247	1.064	2.08554e+06	2.35593e+06	2.51014e+06	3.12911e+06	2.16624e+06	2.30498e+06
FALSE	High	Master Protein	Q86YS7	C2 domain-containing protein 5 OS=Homo sapiens OX=9606 GN=C2CD5 PE=1 SV=1	0	32.251	6	5	16	5	1	1000	110.4	5.69	241	5	1.209	0.814	0.581	925006	1.11877e+06	1.13421e+06	923039	1.18574e+06	689194
FALSE	High	Master Protein	Q5RKV6	Exosome complex component MTR3 OS=Homo sapiens OX=9606 GN=EXOSC6 PE=1 SV=1	0	32.189	23	5	21	5	1	272	28.2	6.28	347	5	2.417	1.859	1.516	894048	2.16073e+06	1.28574e+06	2.38969e+06	1.22047e+06	1.85052e+06
FALSE	High	Master Protein	Q5MIZ7	Serine/threonine-protein phosphatase 4 regulatory subunit 3B OS=Homo sapiens OX=9606 GN=PPP4R3B PE=1 SV=2	0	32.144	12	7	19	5	1	849	97.4	4.96	98	7	0.531	0.685	0.883	524252	278217	475043	325376	256969	226819
FALSE	High	Master Protein	Q86WA6	Valacyclovir hydrolase OS=Homo sapiens OX=9606 GN=BPHL PE=1 SV=1	0	32.076	20	5	18	5	1	291	32.5	9.14	190	5	1.293	1.349	1.604	1.13161e+06	1.46352e+06	1.24952e+06	1.68551e+06	1.13359e+06	1.81825e+06
FALSE	High	Master Protein	Q6NW29	RWD domain-containing protein 4 OS=Homo sapiens OX=9606 GN=RWDD4 PE=1 SV=3	0	31.996	44	5	23	5	1	188	21.2	5.31	241	5	0.798	0.803	0.839	3.85141e+06	3.07241e+06	3.83328e+06	3.07716e+06	3.92111e+06	3.28884e+06
FALSE	High	Master Protein	Q969N2	GPI transamidase component PIG-T OS=Homo sapiens OX=9606 GN=PIGT PE=1 SV=1	0	31.917	10	5	16	5	1	578	65.7	8.38	132	5	1.142	1.181	1.086	1.38912e+06	1.58579e+06	1.80111e+06	2.12715e+06	1.77116e+06	1.92417e+06
FALSE	High	Master Protein	Q86TP1	Exopolyphosphatase PRUNE1 OS=Homo sapiens OX=9606 GN=PRUNE1 PE=1 SV=2	0	31.808	17	5	17	5	1	453	50.2	5.5	162	5	1.021	0.761	0.396	772345	788525	915281	696440	1.13921e+06	451053
FALSE	High	Master Protein	Q8N726	Tumor suppressor ARF OS=Homo sapiens OX=9606 GN=CDKN2A PE=1 SV=2	0	31.791	55	5	17	5	1	132	13.9	12.41	227	5	0.268	0.327	0.402	7.78818e+06	2.08627e+06	7.5959e+06	2.48358e+06	3.69401e+06	1.48661e+06
FALSE	High	Master Protein	O43251	RNA binding protein fox-1 homolog 2 OS=Homo sapiens OX=9606 GN=RBFOX2 PE=1 SV=3	0	31.654	22	5	18	5	1	390	41.3	7.27	398	5	0.254	0.72	0.71	2.26075e+06	574269	1.64033e+06	1.18094e+06	2.55756e+06	1.81502e+06
FALSE	High	Master Protein	Q96MW1	Coiled-coil domain-containing protein 43 OS=Homo sapiens OX=9606 GN=CCDC43 PE=1 SV=2	0	31.584	25	5	14	5	1	224	25.2	4.92	241	5	1.497	0.926	2.616	1.35986e+06	2.03581e+06	1.62658e+06	1.50678e+06	1.35278e+06	3.53916e+06
FALSE	High	Master Protein	P13984	General transcription factor IIF subunit 2 OS=Homo sapiens OX=9606 GN=GTF2F2 PE=1 SV=2	0	31.531	31	5	17	5	1	249	28.4	9.23	159	5	0.695	0.731	1.274	1.74851e+06	1.21519e+06	1.11408e+06	814260	1.06845e+06	1.36093e+06
FALSE	High	Master Protein	Q8N0Z3	Spindle and centriole-associated protein 1 OS=Homo sapiens OX=9606 GN=SPICE1 PE=1 SV=1	0	31.507	9	5	17	5	1	855	96.2	7.44	186	5	0.846	0.845	0.844	756661	640245	979829	827509	757142	639355
FALSE	High	Master Protein	Q9H5H4	Zinc finger protein 768 OS=Homo sapiens OX=9606 GN=ZNF768 PE=1 SV=2	0	31.321	12	6	18	5	1	540	60.2	7.97	109	6	0.781	0.985	1.116	2.98574e+06	2.33194e+06	2.3155e+06	2.27975e+06	1.42636e+06	1.59196e+06
FALSE	High	Master Protein	Q9BR76	Coronin-1B OS=Homo sapiens OX=9606 GN=CORO1B PE=1 SV=1	0	31.078	15	5	21	5	1	489	54.2	5.88	313	5	1.222	0.828	0.931	1.90595e+06	2.32993e+06	2.44282e+06	2.02302e+06	3.47814e+06	3.23671e+06
FALSE	High	Master Protein	Q9UM13	Anaphase-promoting complex subunit 10 OS=Homo sapiens OX=9606 GN=ANAPC10 PE=1 SV=1	0	31.035	36	5	20	5	1	185	21.2	9.06	124	5	0.615	0.908	0.923	2.4451e+06	1.50337e+06	3.15363e+06	2.86468e+06	1.82582e+06	1.6844e+06
FALSE	High	Master Protein	Q9BR77	Coiled-coil domain-containing protein 77 OS=Homo sapiens OX=9606 GN=CCDC77 PE=1 SV=1	0	30.885	16	5	18	5	1	488	57.5	8.72	267	5	0.201	1.036	0.836	4.07183e+06	816473	3.64093e+06	3.77149e+06	4.26316e+06	3.56519e+06
FALSE	High	Master Protein	O15511	Actin-related protein 2/3 complex subunit 5 OS=Homo sapiens OX=9606 GN=ARPC5 PE=1 SV=3	0	30.609	58	6	18	5	1	151	16.3	5.67	244	6	1.104	0.977	1.346	1.07205e+06	1.18323e+06	1.56066e+06	1.52409e+06	812015	1.09315e+06
FALSE	High	Master Protein	O95563	Mitochondrial pyruvate carrier 2 OS=Homo sapiens OX=9606 GN=MPC2 PE=1 SV=1	0	30.535	33	5	42	5	1	127	14.3	10.43	242	5	1.093	1.065	1.522	3.45022e+06	3.77145e+06	3.42181e+06	3.64276e+06	2.76574e+06	4.20986e+06
FALSE	High	Master Protein	O75431	Metaxin-2 OS=Homo sapiens OX=9606 GN=MTX2 PE=1 SV=1	0	30.453	41	5	16	5	1	263	29.7	6.29	173	5	1.05	0.983	1.024	783790	822598	762852	749979	463630	474944
FALSE	High	Master Protein	Q7Z6K5	Arpin OS=Homo sapiens OX=9606 GN=ARPIN PE=1 SV=1	0	30.115	31	5	18	5	1	226	24.9	5.83	317	5	0.91	1.058	0.995	1.47867e+06	1.34513e+06	1.21843e+06	1.28931e+06	1.50088e+06	1.49354e+06
FALSE	High	Master Protein	C9JLW8	Mapk-regulated corepressor-interacting protein 1 OS=Homo sapiens OX=9606 GN=MCRIP1 PE=1 SV=1	0	30.073	52	5	20	5	1	97	10.9	9.41	177	5	0.882	0.637	0.6	1.06744e+06	940996	1.42111e+06	905401	752330	451027
FALSE	High	Master Protein	Q9Y6K9	NF-kappa-B essential modulator OS=Homo sapiens OX=9606 GN=IKBKG PE=1 SV=2	0	29.648	14	5	17	5	1	419	48.2	5.71	169	5	1.05	0.864	0.925	2.25901e+06	2.37105e+06	3.03859e+06	2.62412e+06	2.23402e+06	2.06573e+06
FALSE	High	Master Protein	Q9BYN8	28S ribosomal protein S26, mitochondrial OS=Homo sapiens OX=9606 GN=MRPS26 PE=1 SV=1	0	29.637	27	5	17	5	1	205	24.2	10.39	164	5	1.014	0.92	0.89	806902	818154	1.11311e+06	1.02389e+06	982726	874451
FALSE	High	Master Protein	Q7KZN9	Cytochrome c oxidase assembly protein COX15 homolog OS=Homo sapiens OX=9606 GN=COX15 PE=1 SV=1	0	29.565	17	5	27	5	1	410	46	9.82	74	5	0.906	1.065	1.042	1.79176e+06	1.62326e+06	1.47693e+06	1.57256e+06	1.36746e+06	1.42447e+06
FALSE	High	Master Protein	Q96HP0	Dedicator of cytokinesis protein 6 OS=Homo sapiens OX=9606 GN=DOCK6 PE=1 SV=3	0	29.464	4	7	16	5	1	2047	229.4	6.74	152	7	0.278	0.239	0.689	1.36664e+06	379259	1.50278e+06	359905	334826	230611
FALSE	High	Master Protein	Q16644	MAP kinase-activated protein kinase 3 OS=Homo sapiens OX=9606 GN=MAPKAPK3 PE=1 SV=1	0	29.381	23	7	17	5	1	382	43	7.28	148	7	0.944	1.091	0.962	3.58183e+06	3.38224e+06	2.88756e+06	3.15137e+06	3.24044e+06	3.11854e+06
FALSE	High	Master Protein	Q9BX63	Fanconi anemia group J protein OS=Homo sapiens OX=9606 GN=BRIP1 PE=1 SV=2	0	29.378	7	5	12	5	1	1249	140.8	6.92	192	5	0.617	0.411	0.936	367078	226363	426014	175224	285164	266942
FALSE	High	Master Protein	Q9Y3R5	Protein dopey-2 OS=Homo sapiens OX=9606 GN=DOP1B PE=1 SV=5	0	29.105	3	5	13	5	1	2298	258.1	6.29	154	5	0.896	1.008	0.876	294890	264197	261644	263612	301961	264412
FALSE	High	Master Protein	P36957	Dihydrolipoyllysine-residue succinyltransferase component of 2-oxoglutarate dehydrogenase complex, mitochondrial OS=Homo sapiens OX=9606 GN=DLST PE=1 SV=4	0	28.64	11	5	17	5	1	453	48.7	8.95	249	5	0.955	1.104	0.851	3.24985e+06	3.1044e+06	3.28473e+06	3.62638e+06	3.398e+06	2.89146e+06
FALSE	High	Master Protein	Q9NZU5	LIM and cysteine-rich domains protein 1 OS=Homo sapiens OX=9606 GN=LMCD1 PE=1 SV=1	0	28.476	20	5	20	5	1	365	40.8	7.93	220	5	0.541	0.482	0.484	2.13246e+06	1.15267e+06	2.22361e+06	1.07116e+06	1.94362e+06	940445
FALSE	High	Master Protein	Q9NVA1	Ubiquinol-cytochrome-c reductase complex assembly factor 1 OS=Homo sapiens OX=9606 GN=UQCC1 PE=1 SV=3	0	28.363	20	5	19	5	1	299	34.6	8.91	355	5	0.975	0.99	0.998	5.65895e+06	5.51937e+06	1.74779e+06	1.73016e+06	4.73467e+06	4.7231e+06
FALSE	High	Master Protein	P29353	SHC-transforming protein 1 OS=Homo sapiens OX=9606 GN=SHC1 PE=1 SV=4	0	28.207	19	5	13	5	1	583	62.8	6.44	176	5	0.672	0.42	0.612	927222	623374	1.06612e+06	447712	1.78592e+06	1.09295e+06
FALSE	High	Master Protein	Q12996	Cleavage stimulation factor subunit 3 OS=Homo sapiens OX=9606 GN=CSTF3 PE=1 SV=1	0	28.094	11	5	11	5	1	717	82.9	8.12	255	5	17.639	8.347	7.077	185712	3.27575e+06	583946	4.87396e+06	380287	2.69133e+06
FALSE	High	Master Protein	Q8WUX9	Charged multivesicular body protein 7 OS=Homo sapiens OX=9606 GN=CHMP7 PE=1 SV=1	0	28.059	16	5	16	5	1	453	50.9	5.35	241	5	1.032	1.228	1.093	902804	931836	872800	1.07189e+06	1.93466e+06	2.11475e+06
FALSE	High	Master Protein	Q9NQT5	Exosome complex component RRP40 OS=Homo sapiens OX=9606 GN=EXOSC3 PE=1 SV=3	0	28.023	28	5	14	5	1	275	29.6	8.1	169	5	1.291	1.074	0.833	895067	1.15536e+06	999294	1.07333e+06	506537	422063
FALSE	High	Master Protein	Q96MG7	Non-structural maintenance of chromosomes element 3 homolog OS=Homo sapiens OX=9606 GN=NSMCE3 PE=1 SV=1	0	28.015	18	5	20	5	1	304	34.3	9.28	407	5	1.179	1.481	1.288	1.80214e+06	2.12449e+06	1.71221e+06	2.53658e+06	1.54626e+06	1.99148e+06
FALSE	High	Master Protein	B2RTY4	Unconventional myosin-IXa OS=Homo sapiens OX=9606 GN=MYO9A PE=1 SV=2	0	27.904	4	7	21	5	1	2548	292.5	8.88	185	7	1.478	1.523	1.275	434088	641606	446079	679243	339166	432606
FALSE	High	Master Protein	Q9P2S5	WD repeat-containing protein WRAP73 OS=Homo sapiens OX=9606 GN=WRAP73 PE=1 SV=1	0	27.869	17	5	25	5	1	460	51.6	6.81	272	5	1.057	1.183	0.694	1.24157e+06	1.31246e+06	1.07892e+06	1.27686e+06	915962	635425
FALSE	High	Master Protein	Q9UIC8	Leucine carboxyl methyltransferase 1 OS=Homo sapiens OX=9606 GN=LCMT1 PE=1 SV=2	0	27.849	19	5	21	5	1	334	38.4	6.04	143	5	0.796	0.866	0.965	2.66046e+06	2.11709e+06	2.70238e+06	2.3396e+06	2.80826e+06	2.70938e+06
FALSE	High	Master Protein	Q8WYA6	Beta-catenin-like protein 1 OS=Homo sapiens OX=9606 GN=CTNNBL1 PE=1 SV=1	0	27.795	12	5	18	5	1	563	65.1	5.05	325	5	1.15	0.89	1.25	1.22637e+06	1.41046e+06	941184	838028	1.021e+06	1.27588e+06
FALSE	High	Master Protein	Q969X5	Endoplasmic reticulum-Golgi intermediate compartment protein 1 OS=Homo sapiens OX=9606 GN=ERGIC1 PE=1 SV=1	0	27.755	17	5	19	5	1	290	32.6	7.06	126	5	0.248	0.426	0.777	8.72001e+06	2.1601e+06	6.0501e+06	2.57639e+06	1.65142e+06	1.28347e+06
FALSE	High	Master Protein	P47974	mRNA decay activator protein ZFP36L2 OS=Homo sapiens OX=9606 GN=ZFP36L2 PE=1 SV=3	0	27.654	20	5	14	5	1	494	51	8.16	174	5	1.853	0.729	0.256	456530	846074	454306	331049	557111	142601
FALSE	High	Master Protein	Q92771	Putative ATP-dependent RNA helicase DDX12 OS=Homo sapiens OX=9606 GN=DDX12P PE=5 SV=3	0	27.62	8	5	12	5	1	950	105.9	8.24	187	5	0.403	0.508	0.648	1.07308e+06	432591	1.19853e+06	608666	871455	564443
FALSE	High	Master Protein	Q12824	SWI/SNF-related matrix-associated actin-dependent regulator of chromatin subfamily B member 1 OS=Homo sapiens OX=9606 GN=SMARCB1 PE=1 SV=2	0	27.585	21	5	15	5	1	385	44.1	6.23	166	5	2.743	4.104	1.138	571219	1.56685e+06	387641	1.59086e+06	435203	495157
FALSE	High	Master Protein	Q969G3	SWI/SNF-related matrix-associated actin-dependent regulator of chromatin subfamily E member 1 OS=Homo sapiens OX=9606 GN=SMARCE1 PE=1 SV=2	0	27.41	15	5	16	5	1	411	46.6	4.88	228	5	1.371	2.143	1.718	839577	1.15104e+06	1.04855e+06	2.24721e+06	1.69669e+06	2.91435e+06
FALSE	High	Master Protein	Q9NYP9	Protein Mis18-alpha OS=Homo sapiens OX=9606 GN=MIS18A PE=1 SV=1	0	27.402	30	5	23	5	1	233	25.8	5.2	129	5	0.924	0.782	0.898	3.3937e+06	3.13525e+06	4.42784e+06	3.46075e+06	2.64577e+06	2.37553e+06
FALSE	High	Master Protein	Q8WZ82	Esterase OVCA2 OS=Homo sapiens OX=9606 GN=OVCA2 PE=1 SV=1	0	27.064	38	5	14	5	1	227	24.4	6.89	153	5	1.08	1.057	1.212	972213	1.05043e+06	1.16425e+06	1.23077e+06	966522	1.17149e+06
FALSE	High	Master Protein	Q5VZ89	DENN domain-containing protein 4C OS=Homo sapiens OX=9606 GN=DENND4C PE=1 SV=3	0	26.975	4	5	22	5	1	1909	212.6	6.83	112	5	0.848	0.77	0.854	391249	331802	335229	257975	303525	259181
FALSE	High	Master Protein	Q8N5L8	Ribonuclease P protein subunit p25-like protein OS=Homo sapiens OX=9606 GN=RPP25L PE=1 SV=1	0	26.818	37	5	23	5	1	163	17.6	10.3	166	5	1.666	1.422	1.127	1.10529e+06	1.84091e+06	2.29975e+06	3.27048e+06	1.42027e+06	1.60124e+06
FALSE	High	Master Protein	Q96K37	Solute carrier family 35 member E1 OS=Homo sapiens OX=9606 GN=SLC35E1 PE=1 SV=2	0	26.795	16	5	21	5	1	410	44.7	9.79	123	5	0.822	0.886	0.772	1.64555e+06	1.3523e+06	1.6193e+06	1.43504e+06	1.24264e+06	958841
FALSE	High	Master Protein	P49257	Protein ERGIC-53 OS=Homo sapiens OX=9606 GN=LMAN1 PE=1 SV=2	0	26.78	18	5	13	5	1	510	57.5	6.77	174	5	2.3	0.303	0.384	2.44279e+06	5.61898e+06	2.4813e+06	751135	3.33056e+06	1.27847e+06
FALSE	High	Master Protein	Q8NCG7	Sn1-specific diacylglycerol lipase beta OS=Homo sapiens OX=9606 GN=DAGLB PE=1 SV=2	0	26.723	10	5	21	5	1	672	73.7	6.55	150	5	0.48	1.21	1.049	649252	311820	501171	606602	590737	619763
FALSE	High	Master Protein	Q9UH99	SUN domain-containing protein 2 OS=Homo sapiens OX=9606 GN=SUN2 PE=1 SV=3	0	26.675	13	5	15	5	1	717	80.3	6.73	164	5	0.977	0.746	0.882	416770	407200	563737	420820	377599	333008
FALSE	High	Master Protein	P15735	Phosphorylase b kinase gamma catalytic chain, liver/testis isoform OS=Homo sapiens OX=9606 GN=PHKG2 PE=1 SV=1	0	26.637	15	5	17	5	1	406	46.4	6.38	226	5	0.999	0.864	1.138	2.45329e+06	2.45179e+06	2.52976e+06	2.1846e+06	1.97545e+06	2.24882e+06
FALSE	High	Master Protein	O14920	Inhibitor of nuclear factor kappa-B kinase subunit beta OS=Homo sapiens OX=9606 GN=IKBKB PE=1 SV=1	0	26.625	6	5	23	5	1	756	86.5	5.78	371	5	0.771	0.994	1.05	1.56305e+06	1.20437e+06	1.57322e+06	1.56337e+06	1.61082e+06	1.69084e+06
FALSE	High	Master Protein	Q9HA77	Probable cysteine--tRNA ligase, mitochondrial OS=Homo sapiens OX=9606 GN=CARS2 PE=1 SV=1	0	26.606	16	5	14	5	1	564	62.2	8.34	241	5	2.893	1.074	1.124	525242	1.51946e+06	1.0535e+06	1.13197e+06	814281	915290
FALSE	High	Master Protein	Q8N1F8	Serine/threonine-protein kinase 11-interacting protein OS=Homo sapiens OX=9606 GN=STK11IP PE=1 SV=4	0	26.553	7	5	13	5	1	1088	120.2	5.36	106	5	0.447	0.558	0.948	655666	293281	853502	476091	1.03537e+06	981474
FALSE	High	Master Protein	P42126	Enoyl-CoA delta isomerase 1, mitochondrial OS=Homo sapiens OX=9606 GN=ECI1 PE=1 SV=1	0	26.545	26	5	13	5	1	302	32.8	8.54	200	5	1.181	0.574	1.308	785958	928439	1.4646e+06	840045	641322	838806
FALSE	High	Master Protein	P49821	NADH dehydrogenase [ubiquinone] flavoprotein 1, mitochondrial OS=Homo sapiens OX=9606 GN=NDUFV1 PE=1 SV=4	0	26.526	20	5	17	5	1	464	50.8	8.21	240	5	0.4	0.458	0.518	7.14066e+06	2.85951e+06	7.87982e+06	3.61158e+06	6.51615e+06	3.37768e+06
FALSE	High	Master Protein	Q4G0J3	La-related protein 7 OS=Homo sapiens OX=9606 GN=LARP7 PE=1 SV=1	0	26.418	13	5	8	5	1	582	66.9	9.55	204	5	1.799	1.52	1.31	264905	476563	364368	554011	479208	627826
FALSE	High	Master Protein	O00255	Menin OS=Homo sapiens OX=9606 GN=MEN1 PE=1 SV=4	0	26.39	10	5	15	5	1	615	68	6.55	282	5	0.745	0.937	0.862	2.22886e+06	1.66093e+06	2.31902e+06	2.17211e+06	2.31444e+06	1.99543e+06
FALSE	High	Master Protein	Q00765	Receptor expression-enhancing protein 5 OS=Homo sapiens OX=9606 GN=REEP5 PE=1 SV=3	0	26.381	20	5	18	5	1	189	21.5	8.1	250	5	1.002	0.703	1.294	975682	977675	1.93708e+06	1.36249e+06	696725	901882
FALSE	High	Master Protein	Q9UHR6	Zinc finger HIT domain-containing protein 2 OS=Homo sapiens OX=9606 GN=ZNHIT2 PE=1 SV=1	0	26.31	15	5	17	5	1	403	42.9	5.99	349	5	0.295	0.441	0.825	3.09944e+06	914237	2.48439e+06	1.09602e+06	1.50542e+06	1.24156e+06
FALSE	High	Master Protein	Q149N8	E3 ubiquitin-protein ligase SHPRH OS=Homo sapiens OX=9606 GN=SHPRH PE=1 SV=2	0	26.277	4	5	13	5	1	1683	193	7.47	157	5	0.641	0.234	0.394	510177	327110	361956	84752.4	498216	196469
FALSE	High	Master Protein	Q6PIW4	Fidgetin-like protein 1 OS=Homo sapiens OX=9606 GN=FIGNL1 PE=1 SV=2	0	26.032	15	6	20	5	1	674	74	7.85	157	6	0.614	0.434	0.303	277369	170216	704004	305812	862878	261740
FALSE	High	Master Protein	Q2TAZ0	Autophagy-related protein 2 homolog A OS=Homo sapiens OX=9606 GN=ATG2A PE=1 SV=3	0	26.012	4	5	14	5	1	1938	212.7	5.88	229	5	1.146	0.614	0.778	725929	831878	643139	395008	740563	576399
FALSE	High	Master Protein	Q9Y3D9	28S ribosomal protein S23, mitochondrial OS=Homo sapiens OX=9606 GN=MRPS23 PE=1 SV=2	0	25.915	28	5	20	5	1	190	21.8	8.9	161	5	0.84	1.053	1.26	1.94076e+06	1.63034e+06	2.8112e+06	2.95906e+06	2.25629e+06	2.84199e+06
FALSE	High	Master Protein	Q9NUQ6	SPATS2-like protein OS=Homo sapiens OX=9606 GN=SPATS2L PE=1 SV=2	0	25.91	15	5	12	5	1	558	61.7	9.64	125	5	1.333	1.082	0.781	495636	660666	608170	658036	878762	686038
FALSE	High	Master Protein	Q9HB21	Pleckstrin homology domain-containing family A member 1 OS=Homo sapiens OX=9606 GN=PLEKHA1 PE=1 SV=2	0	25.908	17	5	13	5	1	404	45.5	8.56	135	5	0.892	0.59	0.765	1.77634e+06	1.58375e+06	1.97697e+06	1.16623e+06	1.66125e+06	1.27011e+06
FALSE	High	Master Protein	Q14653	Interferon regulatory factor 3 OS=Homo sapiens OX=9606 GN=IRF3 PE=1 SV=1	0	25.748	24	5	11	5	1	427	47.2	5.34	110	5	0.331	4.07	4.153	525124	173682	72760.5	296111	354893	1.4738e+06
FALSE	High	Master Protein	Q8TED1	Probable glutathione peroxidase 8 OS=Homo sapiens OX=9606 GN=GPX8 PE=1 SV=2	0	25.681	19	5	16	5	1	209	23.9	9.35	176	5	0.633	0.743	0.789	2.81296e+06	1.77972e+06	3.22493e+06	2.39569e+06	2.66976e+06	2.10707e+06
FALSE	High	Master Protein	G9CGD6	CNK3/IPCEF1 fusion protein OS=Homo sapiens OX=9606 GN=CNK3/IPCEF1 PE=1 SV=1	0	25.653	9	5	15	5	1	899	100.3	8.32	122	5	0.064	0.138	0.048	369389	23678.9	362920	49904.3	1.16443e+06	55592.1
FALSE	High	Master Protein	O75496	Geminin OS=Homo sapiens OX=9606 GN=GMNN PE=1 SV=1	0	25.568	26	5	20	5	1	209	23.6	4.96	154	5	1.461	1.205	0.739	3.23287e+06	4.7239e+06	3.44801e+06	4.15625e+06	2.36535e+06	1.74838e+06
FALSE	High	Master Protein	Q7L9L4	MOB kinase activator 1B OS=Homo sapiens OX=9606 GN=MOB1B PE=1 SV=3	0	25.523	31	5	15	5	1	216	25.1	6.73	202	5	0.666	0.416	0.715	2.61642e+06	1.74376e+06	3.34451e+06	1.39039e+06	3.69797e+06	2.64461e+06
FALSE	High	Master Protein	Q9NXR1	Nuclear distribution protein nudE homolog 1 OS=Homo sapiens OX=9606 GN=NDE1 PE=1 SV=3	0	25.266	20	5	11	5	1	335	37.7	5.15	277	5	0.391	0.313	0.274	2.62125e+06	1.02491e+06	2.42732e+06	758854	2.1217e+06	581567
FALSE	High	Master Protein	P14373	Zinc finger protein RFP OS=Homo sapiens OX=9606 GN=TRIM27 PE=1 SV=1	0	25.23	13	5	15	5	1	513	58.5	6.21	215	5	1.027	0.438	0.507	2.81039e+06	2.88572e+06	1.53651e+06	672658	2.03784e+06	1.03238e+06
FALSE	High	Master Protein	P30040	Endoplasmic reticulum resident protein 29 OS=Homo sapiens OX=9606 GN=ERP29 PE=1 SV=4	0	25.162	24	5	14	5	1	261	29	7.31	119	5	1.373	1.703	1.62	712745	978462	912458	1.55408e+06	924358	1.49758e+06
FALSE	High	Master Protein	Q5SVZ6	Zinc finger MYM-type protein 1 OS=Homo sapiens OX=9606 GN=ZMYM1 PE=1 SV=1	0	25.123	5	5	25	5	1	1142	128.6	7.44	297	5	0.97	0.49	0.595	341558	331199	772731	378570	453996	270342
FALSE	High	Master Protein	Q9ULJ8	Neurabin-1 OS=Homo sapiens OX=9606 GN=PPP1R9A PE=1 SV=2	0	25.089	8	5	13	5	1	1098	123.3	5.1	277	5	0.426	0.461	0.258	783177	333672	673322	310601	730771	188821
FALSE	High	Master Protein	Q8NEJ9	Neuroguidin OS=Homo sapiens OX=9606 GN=NGDN PE=1 SV=1	0	25.077	21	5	17	5	1	315	35.9	9.57	244	5	0.761	0.671	0.734	5.51577e+06	4.19814e+06	4.5602e+06	3.06023e+06	2.82173e+06	2.0725e+06
FALSE	High	Master Protein	Q8NB37	Glutamine amidotransferase-like class 1 domain-containing protein 1 OS=Homo sapiens OX=9606 GN=GATD1 PE=1 SV=1	0	24.964	43	5	17	5	1	220	23.3	6.61	243	5	0.821	0.92	0.859	687884	565049	936829	862248	912553	783838
FALSE	High	Master Protein	Q9NX46	ADP-ribose glycohydrolase ARH3 OS=Homo sapiens OX=9606 GN=ADPRHL2 PE=1 SV=1	0	24.818	17	5	13	5	1	363	38.9	5.07	286	5	1.209	1.112	1.006	2.36623e+06	2.86062e+06	2.34741e+06	2.61068e+06	2.3754e+06	2.39059e+06
FALSE	High	Master Protein	Q96IU4	Protein ABHD14B OS=Homo sapiens OX=9606 GN=ABHD14B PE=1 SV=1	0	24.788	33	5	14	5	1	210	22.3	6.4	158	5	1.488	1.346	1.307	934892	1.39156e+06	1.15169e+06	1.54988e+06	1.03319e+06	1.35066e+06
FALSE	High	Master Protein	Q04323	UBX domain-containing protein 1 OS=Homo sapiens OX=9606 GN=UBXN1 PE=1 SV=2	0	24.754	27	5	14	5	1	297	33.3	5.25	242	5	0.516	6.072	1.321	5.34563e+06	2.75671e+06	344857	2.09406e+06	2.15318e+06	2.84359e+06
FALSE	High	Master Protein	Q16186	Proteasomal ubiquitin receptor ADRM1 OS=Homo sapiens OX=9606 GN=ADRM1 PE=1 SV=2	0	24.588	12	5	27	5	1	407	42.1	5.07	223	5	1.099	1	0.94	5.22577e+06	5.74271e+06	3.67866e+06	3.67843e+06	3.66419e+06	3.44574e+06
FALSE	High	Master Protein	Q8N999	Uncharacterized protein C12orf29 OS=Homo sapiens OX=9606 GN=C12orf29 PE=1 SV=2	0	24.536	20	5	17	5	1	325	37.5	7.06	57	5	1.887	1.339	0.964	3.19012e+06	6.02104e+06	4.14002e+06	5.54437e+06	5.23917e+06	5.04809e+06
FALSE	High	Master Protein	Q6ZW31	Rho GTPase-activating protein SYDE1 OS=Homo sapiens OX=9606 GN=SYDE1 PE=1 SV=1	0	24.52	10	5	14	5	1	735	79.7	8.43	254	5	0.847	0.885	0.817	894303	757199	745347	659368	983194	803454
FALSE	High	Master Protein	Q96EP0	E3 ubiquitin-protein ligase RNF31 OS=Homo sapiens OX=9606 GN=RNF31 PE=1 SV=1	0	24.445	7	5	19	5	1	1072	119.6	6.57	194	5	0.634	0.49	0.548	747554	474121	900988	441629	845145	462779
FALSE	High	Master Protein	Q9Y315	Deoxyribose-phosphate aldolase OS=Homo sapiens OX=9606 GN=DERA PE=1 SV=2	0	24.438	27	5	10	5	1	318	35.2	8.94	124	5	0.216	0.561	0.33	412466	88924	503452	282640	682237	225300
FALSE	High	Master Protein	O00192	Armadillo repeat protein deleted in velo-cardio-facial syndrome OS=Homo sapiens OX=9606 GN=ARVCF PE=1 SV=1	0	24.324	9	5	14	5	1	962	104.6	6.81	214	5	0.567	0.761	0.726	403592	228761	473785	360388	630385	457457
FALSE	High	Master Protein	Q15628	Tumor necrosis factor receptor type 1-associated DEATH domain protein OS=Homo sapiens OX=9606 GN=TRADD PE=1 SV=2	0	24.271	27	5	9	5	1	312	34.2	6.27	153	5	0.746	10.768	1.484	685162	511247	37761.5	406599	288059	427619
FALSE	High	Master Protein	Q969K3	E3 ubiquitin-protein ligase RNF34 OS=Homo sapiens OX=9606 GN=RNF34 PE=1 SV=1	0	24.119	19	5	12	5	1	372	41.6	4.96	122	5	1.177	2.428	1.669	476099	560273	373558	907060	283771	473723
FALSE	High	Master Protein	Q9NWK9	Box C/D snoRNA protein 1 OS=Homo sapiens OX=9606 GN=ZNHIT6 PE=1 SV=1	0	23.977	17	5	12	5	1	470	53.9	5.8	135	5	0.842	1.663	0.881	421211	354493	809694	1.34646e+06	970477	854824
FALSE	High	Master Protein	Q9BZL6	Serine/threonine-protein kinase D2 OS=Homo sapiens OX=9606 GN=PRKD2 PE=1 SV=3	0	23.945	11	7	10	5	1	878	96.7	6.84	65	7	0.648	1.019	1.361	1.78805e+06	1.1581e+06	1.20638e+06	1.22958e+06	1.04891e+06	1.42735e+06
FALSE	High	Master Protein	P15121	Aldose reductase OS=Homo sapiens OX=9606 GN=AKR1B1 PE=1 SV=3	0	23.899	20	6	20	5	1	316	35.8	6.98	134	6	1.084	1.158	1.067	4.83584e+06	5.24045e+06	3.46335e+06	4.00967e+06	3.65215e+06	3.89668e+06
FALSE	High	Master Protein	Q9BXF6	Rab11 family-interacting protein 5 OS=Homo sapiens OX=9606 GN=RAB11FIP5 PE=1 SV=1	0	23.851	13	5	7	5	1	653	70.4	9.23	99	5	1.354	1.088	1.192	638582	864660	564650	614320	433081	516067
FALSE	High	Master Protein	Q92747	Actin-related protein 2/3 complex subunit 1A OS=Homo sapiens OX=9606 GN=ARPC1A PE=2 SV=2	0	23.824	23	6	14	5	1	370	41.5	8.18	81	6	0.193	0.01	0.427	1.09144e+06	211042	601809		953113	407425
FALSE	High	Master Protein	Q8IVF2	Protein AHNAK2 OS=Homo sapiens OX=9606 GN=AHNAK2 PE=1 SV=2	0	23.809	10	6	20	5	1	5795	616.2	5.36	107	6	0.984	0.565	0.955	1.23845e+06	1.21852e+06	1.08334e+06	612160	962112	919052
FALSE	High	Master Protein	P52815	39S ribosomal protein L12, mitochondrial OS=Homo sapiens OX=9606 GN=MRPL12 PE=1 SV=2	0	23.8	47	5	15	5	1	198	21.3	8.87	269	5	0.883	1.034	1.003	1.43655e+06	1.26876e+06	2.55807e+06	2.64489e+06	1.25617e+06	1.25969e+06
FALSE	High	Master Protein	Q9NQG6	Mitochondrial dynamics protein MID51 OS=Homo sapiens OX=9606 GN=MIEF1 PE=1 SV=1	0	23.725	11	5	13	5	1	463	51.3	7.64	93	5	0.701	0.842	0.814	2.20674e+06	1.54783e+06	2.79368e+06	2.35287e+06	1.25844e+06	1.02378e+06
FALSE	High	Master Protein	O75128	Protein cordon-bleu OS=Homo sapiens OX=9606 GN=COBL PE=1 SV=2	0	23.683	5	5	11	5	1	1261	135.5	7.75	193	5	0.8	0.792	0.28	663786	531064	548393	434202	473366	132452
FALSE	High	Master Protein	Q9NYJ8	TGF-beta-activated kinase 1 and MAP3K7-binding protein 2 OS=Homo sapiens OX=9606 GN=TAB2 PE=1 SV=1	0	23.662	10	5	14	5	1	693	76.4	8.54	416	5	0.932	3.389	100	479305	446803	152954	518333		607664
FALSE	High	Master Protein	P41223	Protein BUD31 homolog OS=Homo sapiens OX=9606 GN=BUD31 PE=1 SV=2	0	23.611	38	5	23	5	1	144	17	8.82	132	5	0.462	1.222	0.952	1.69984e+06	784751	1.6377e+06	2.00114e+06	878169	836272
FALSE	High	Master Protein	Q9BUB5	MAP kinase-interacting serine/threonine-protein kinase 1 OS=Homo sapiens OX=9606 GN=MKNK1 PE=1 SV=1	0	23.605	12	5	13	5	1	465	51.3	6.68	211	5	2.076	1.334	1.274	1.45706e+06	3.02515e+06	1.27839e+06	1.7051e+06	1.4316e+06	1.82378e+06
FALSE	High	Master Protein	O14656	Torsin-1A OS=Homo sapiens OX=9606 GN=TOR1A PE=1 SV=1	0	23.576	19	5	17	5	1	332	37.8	6.99	215	5	1.157	1.416	1.066	1.55251e+06	1.79597e+06	1.46645e+06	2.07696e+06	1.24609e+06	1.32845e+06
FALSE	High	Master Protein	Q96E22	Dehydrodolichyl diphosphate synthase complex subunit NUS1 OS=Homo sapiens OX=9606 GN=NUS1 PE=1 SV=1	0	23.523	29	5	10	5	1	293	33.2	8.47	108	5	0.35	0.438	0.153	897134	313913	1.63644e+06	716738	671989	103102
FALSE	High	Master Protein	O60427	Acyl-CoA (8-3)-desaturase OS=Homo sapiens OX=9606 GN=FADS1 PE=1 SV=3	0	23.209	14	6	21	5	1	444	51.9	8.87	117	6	0.706	0.483	0.865	1.5265e+06	1.07837e+06	1.33544e+06	644514	995798	860902
FALSE	High	Master Protein	Q8NCW5	NAD(P)H-hydrate epimerase OS=Homo sapiens OX=9606 GN=NAXE PE=1 SV=2	0	23.076	31	5	11	5	1	288	31.7	7.66	134	5	0.874	0.875	0.758	1.09485e+06	956685	1.2342e+06	1.07971e+06	1.29415e+06	981198
FALSE	High	Master Protein	O14681	Etoposide-induced protein 2.4 homolog OS=Homo sapiens OX=9606 GN=EI24 PE=1 SV=4	0	22.841	17	5	31	5	1	340	38.9	9.72	381	5	0.989	1.014	1.07	5.48739e+06	5.42955e+06	4.26333e+06	4.32294e+06	4.10277e+06	4.39007e+06
FALSE	High	Master Protein	Q9P265	Disco-interacting protein 2 homolog B OS=Homo sapiens OX=9606 GN=DIP2B PE=1 SV=3	0	22.71	6	7	25	5	1	1576	171.4	8.09	106	7	0.01	2.39	0.652	27778.3		47140.9	112656	90657	59076.8
FALSE	High	Master Protein	Q9UKM7	Endoplasmic reticulum mannosyl-oligosaccharide 1,2-alpha-mannosidase OS=Homo sapiens OX=9606 GN=MAN1B1 PE=1 SV=2	0	22.591	12	5	11	5	1	699	79.5	7.72	90	5	0.881	1.149	0.834	317176	279359	461588	530172	477307	398237
FALSE	High	Master Protein	Q96IG2	F-box/LRR-repeat protein 20 OS=Homo sapiens OX=9606 GN=FBXL20 PE=1 SV=2	0	22.566	15	5	9	5	1	436	48.4	7.49	173	5	0.778	0.582	1.004	1.26802e+06	986568	1.53939e+06	896666	2.0714e+06	2.07925e+06
FALSE	High	Master Protein	P46108	Adapter molecule crk OS=Homo sapiens OX=9606 GN=CRK PE=1 SV=2	0	22.527	30	5	18	5	1	304	33.8	5.55	110	5	1.213	1.046	1.092	1.9143e+06	2.32145e+06	2.52507e+06	2.64144e+06	2.29692e+06	2.50781e+06
FALSE	High	Master Protein	Q9H0V9	VIP36-like protein OS=Homo sapiens OX=9606 GN=LMAN2L PE=1 SV=1	0	22.477	17	5	10	5	1	348	39.7	8.38	99	5	1.029	2.152	5.527	1.0736e+06	1.10461e+06	511905	1.1015e+06	281940	1.55822e+06
FALSE	High	Master Protein	O15379	Histone deacetylase 3 OS=Homo sapiens OX=9606 GN=HDAC3 PE=1 SV=2	0	22.436	18	6	17	5	1	428	48.8	5.16	111	6	0.615	1.772	0.01	1.23948e+06	762742	866571	1.53568e+06	394247
FALSE	High	Master Protein	P10636	Microtubule-associated protein tau OS=Homo sapiens OX=9606 GN=MAPT PE=1 SV=5	0	22.436	13	5	10	5	1	758	78.9	6.71	120	5	0.175	0.3	0.518	397264	69374.8	230088	69097	999485	517362
FALSE	High	Master Protein	P49711	Transcriptional repressor CTCF OS=Homo sapiens OX=9606 GN=CTCF PE=1 SV=1	0	22.431	7	5	10	5	1	727	82.7	6.96	43	5	0.778	0.846	0.616	1.35823e+06	1.05682e+06	1.49355e+06	1.26386e+06	1.05065e+06	647058
FALSE	High	Master Protein	O15504	Nucleoporin-like protein 2 OS=Homo sapiens OX=9606 GN=NUPL2 PE=1 SV=1	0	22.396	15	5	14	5	1	423	44.8	9.19	149	5	1.009	0.79	0.847	1.58174e+06	1.59579e+06	1.86998e+06	1.47666e+06	1.79362e+06	1.51993e+06
FALSE	High	Master Protein	Q9Y4B4	Helicase ARIP4 OS=Homo sapiens OX=9606 GN=RAD54L2 PE=1 SV=4	0	22.171	5	5	8	5	1	1467	162.7	6.09	112	5	1.444	1.223	0.832	596983	862338	645284	789298	639064	531663
FALSE	High	Master Protein	Q9UK97	F-box only protein 9 OS=Homo sapiens OX=9606 GN=FBXO9 PE=1 SV=1	0	22.089	15	5	7	5	1	447	52.3	6.15	130	5	0.883	0.01	0.93	358950	316851	507855		153855	143011
FALSE	High	Master Protein	Q9C0J8	pre-mRNA 3' end processing protein WDR33 OS=Homo sapiens OX=9606 GN=WDR33 PE=1 SV=2	0	22.054	7	5	10	5	1	1336	145.8	9.17	183	5	1.022	1.153	1.966	1.22005e+06	1.24714e+06	843268	972309	774645	1.52288e+06
FALSE	High	Master Protein	Q15649	Zinc finger HIT domain-containing protein 3 OS=Homo sapiens OX=9606 GN=ZNHIT3 PE=1 SV=2	0	22.019	30	5	11	5	1	155	17.6	5.67	87	5	0.925	1.05	0.957	1.17033e+06	1.0831e+06	1.11114e+06	1.16719e+06	458408	438884
FALSE	High	Master Protein	Q9H7P6	Multivesicular body subunit 12B OS=Homo sapiens OX=9606 GN=MVB12B PE=1 SV=2	0	21.964	32	5	10	5	1	319	35.6	8.15	106	5	0.417	0.538	1.161	794153	331327	998933	537631	828961	962138
FALSE	High	Master Protein	Q96JN8	Neuralized-like protein 4 OS=Homo sapiens OX=9606 GN=NEURL4 PE=1 SV=2	0	21.895	4	5	13	5	1	1562	166.8	5.86	248	5	1.05	1.193	1.258	916759	962547	792955	945648	739341	930168
FALSE	High	Master Protein	Q96QC0	Serine/threonine-protein phosphatase 1 regulatory subunit 10 OS=Homo sapiens OX=9606 GN=PPP1R10 PE=1 SV=1	0	21.852	11	5	11	5	1	940	99	9.17	177	5	1.919	3.986	2.633	223536	428979	150129	598385	271982	716200
FALSE	High	Master Protein	Q5H8A4	GPI ethanolamine phosphate transferase 2 OS=Homo sapiens OX=9606 GN=PIGG PE=1 SV=1	0	21.825	10	6	12	5	1	983	108.1	7.15	143	6	0.958	0.663	0.815	683105	654302	695087	461042	548763	447297
FALSE	High	Master Protein	O43542	DNA repair protein XRCC3 OS=Homo sapiens OX=9606 GN=XRCC3 PE=1 SV=1	0	21.737	20	5	11	5	1	346	37.8	8.48	63	5	0.239	0.18	0.583	4.1369e+06	990268	3.62129e+06	650124	1.84891e+06	1.07834e+06
FALSE	High	Master Protein	Q9Y4B6	DDB1- and CUL4-associated factor 1 OS=Homo sapiens OX=9606 GN=DCAF1 PE=1 SV=3	0	21.663	4	5	31	5	1	1507	168.9	5.06	391	5	0.526	0.855	0.415	1.42708e+06	750482	1.06135e+06	907761	1.55136e+06	644193
FALSE	High	Master Protein	Q86WR0	Coiled-coil domain-containing protein 25 OS=Homo sapiens OX=9606 GN=CCDC25 PE=1 SV=2	0	21.623	26	5	18	5	1	208	24.5	6.8	208	5	0.901	0.8	0.447	1.10624e+06	997200	1.13002e+06	904089	2.09006e+06	934751
FALSE	High	Master Protein	O14524	Nuclear envelope integral membrane protein 1 OS=Homo sapiens OX=9606 GN=NEMP1 PE=1 SV=2	0	21.608	13	5	14	5	1	444	50.6	6.93	88	5	0.379	0.49	0.303	1.01548e+06	384898	799144	391943	788394	239070
FALSE	High	Master Protein	P11166	Solute carrier family 2, facilitated glucose transporter member 1 OS=Homo sapiens OX=9606 GN=SLC2A1 PE=1 SV=2	0	21.607	11	5	31	5	1	492	54	8.72	684	5	1	1.01	1.189	4.13113e+06	4.13026e+06	3.56842e+06	3.60405e+06	2.81231e+06	3.34397e+06
FALSE	High	Master Protein	P51530	DNA replication ATP-dependent helicase/nuclease DNA2 OS=Homo sapiens OX=9606 GN=DNA2 PE=1 SV=3	0	21.526	6	7	29	5	1	1060	120.3	7.74	224	7	0.389	0.274	0.375	478565	186136	571342	156726	498483	186999
FALSE	High	Master Protein	Q6UWP7	Lysocardiolipin acyltransferase 1 OS=Homo sapiens OX=9606 GN=LCLAT1 PE=1 SV=1	0	21.462	12	5	20	5	1	414	48.9	8.62	229	5	1.116	1.231	1.361	2.97322e+06	3.31685e+06	2.16041e+06	2.65922e+06	3.18223e+06	4.33208e+06
FALSE	High	Master Protein	L0R819	ASNSD1 upstream open reading frame protein OS=Homo sapiens OX=9606 GN=ASDURF PE=1 SV=1	0	21.392	63	5	13	5	1	96	11.2	8.88	183	5	0.439	0.613	0.793	714920	313538	1.02061e+06	625786	173550	137555
FALSE	High	Master Protein	Q96SZ5	2-aminoethanethiol dioxygenase OS=Homo sapiens OX=9606 GN=ADO PE=1 SV=2	0	21.315	24	5	24	5	1	270	29.7	6.04	330	5	0.592	0.894	0.745	6.28386e+06	3.7204e+06	4.70931e+06	4.20869e+06	4.78353e+06	3.56455e+06
FALSE	High	Master Protein	P38398	Breast cancer type 1 susceptibility protein OS=Homo sapiens OX=9606 GN=BRCA1 PE=1 SV=2	0	21.303	4	5	19	5	1	1863	207.6	5.41	39	5	2.116	1.652	4.685	509013	1.07726e+06	596311	985327	377350	1.76803e+06
FALSE	High	Master Protein	Q6PI26	Protein SHQ1 homolog OS=Homo sapiens OX=9606 GN=SHQ1 PE=1 SV=2	0	21.289	15	5	12	5	1	577	65.1	4.79	113	5	0.415	0.506	0.467	2.84349e+06	1.18084e+06	2.13946e+06	1.08321e+06	1.21362e+06	566736
FALSE	High	Master Protein	Q9NRV9	Heme-binding protein 1 OS=Homo sapiens OX=9606 GN=HEBP1 PE=1 SV=1	0	21.235	43	5	10	5	1	189	21.1	5.8	81	5	0.767	3.225	0.348	316447	242632	168375	543046	627892	218570
FALSE	High	Master Protein	O00213	Amyloid-beta A4 precursor protein-binding family B member 1 OS=Homo sapiens OX=9606 GN=APBB1 PE=1 SV=2	0	21.212	12	5	9	5	1	710	77.2	5.06	142	5	0.01	0.01	0.01	202470		197430		190831
FALSE	High	Master Protein	Q96GV9	UNC119-binding protein C5orf30 OS=Homo sapiens OX=9606 GN=C5orf30 PE=1 SV=1	0	21.07	38	5	15	5	1	206	23.1	9.45	75	5	1.142	1.162	0.934	1.06669e+06	1.21855e+06	1.3196e+06	1.53355e+06	1.36923e+06	1.27901e+06
FALSE	High	Master Protein	Q9BRX5	DNA replication complex GINS protein PSF3 OS=Homo sapiens OX=9606 GN=GINS3 PE=1 SV=1	0	21.059	25	5	11	5	1	216	24.5	5.34	133	5	1.306	1.281	1.316	433364	566101	417281	534346	433453	570372
FALSE	High	Master Protein	P48200	Iron-responsive element-binding protein 2 OS=Homo sapiens OX=9606 GN=IREB2 PE=1 SV=4	0	21.007	9	5	11	5	1	963	105	7.05	182	5	0.53	0.441	0.795	1.13816e+06	602949	951490	419981	1.02698e+06	816688
FALSE	High	Master Protein	Q9ULW3	Activator of basal transcription 1 OS=Homo sapiens OX=9606 GN=ABT1 PE=1 SV=1	0	20.837	23	5	14	5	1	272	31.1	9.88	81	5	0.391	0.629	0.835	3.72116e+06	1.45656e+06	3.27445e+06	2.05891e+06	1.98864e+06	1.66024e+06
FALSE	High	Master Protein	Q8WU79	Stromal membrane-associated protein 2 OS=Homo sapiens OX=9606 GN=SMAP2 PE=1 SV=1	0	20.724	13	5	15	5	1	429	46.8	8.87	135	5	0.66	0.316	0.715	5.19266e+06	3.42857e+06	4.09042e+06	1.29234e+06	4.52286e+06	3.2331e+06
FALSE	High	Master Protein	Q9NVR5	Protein kintoun OS=Homo sapiens OX=9606 GN=DNAAF2 PE=1 SV=2	0	20.533	9	5	11	5	1	837	91.1	5.2	128	5	1.074	0.902	0.912	839475	901432	542074	488881	539641	492178
FALSE	High	Master Protein	Q03519	Antigen peptide transporter 2 OS=Homo sapiens OX=9606 GN=TAP2 PE=1 SV=1	0	20.508	12	6	17	5	1	686	75.6	8.02	125	6	0.711	0.625	2.606	486515	345761	372218	232696	336170	875912
FALSE	High	Master Protein	O94761	ATP-dependent DNA helicase Q4 OS=Homo sapiens OX=9606 GN=RECQL4 PE=1 SV=2	0	20.456	6	5	10	5	1	1208	133	8.09	158	5	0.694	0.878	0.428	576944	400310	533197	468233	638473	273367
FALSE	High	Master Protein	Q96EK4	THAP domain-containing protein 11 OS=Homo sapiens OX=9606 GN=THAP11 PE=1 SV=2	0	20.405	16	5	23	5	1	314	34.4	8.98	265	5	0.669	0.702	0.783	4.91506e+06	3.28812e+06	4.67973e+06	3.28452e+06	3.15662e+06	2.47136e+06
FALSE	High	Master Protein	Q5TGY3	AT-hook DNA-binding motif-containing protein 1 OS=Homo sapiens OX=9606 GN=AHDC1 PE=1 SV=1	0	20.375	6	5	8	5	1	1603	168.2	9.04	106	5	0.543	0.246	0.357	636448	345704	571333	140712	431062	153984
FALSE	High	Master Protein	P54277	PMS1 protein homolog 1 OS=Homo sapiens OX=9606 GN=PMS1 PE=1 SV=1	0	20.306	7	5	15	5	1	932	105.8	6.67	113	5	0.978	0.943	0.76	1.12847e+06	1.10411e+06	1.69449e+06	1.59765e+06	985667	748761
FALSE	High	Master Protein	O75530	Polycomb protein EED OS=Homo sapiens OX=9606 GN=EED PE=1 SV=2	0	20.229	12	5	21	5	1	441	50.2	7.03	198	5	1.201	1.276	1.309	1.58089e+06	1.89787e+06	2.52994e+06	3.228e+06	2.16176e+06	2.83039e+06
FALSE	High	Master Protein	O95372	Acyl-protein thioesterase 2 OS=Homo sapiens OX=9606 GN=LYPLA2 PE=1 SV=1	0	20.213	34	5	13	5	1	231	24.7	7.23	88	5	1.249	1.396	1.588	1.52833e+06	1.90927e+06	1.61014e+06	2.24804e+06	1.3019e+06	2.06778e+06
FALSE	High	Master Protein	O14776	Transcription elongation regulator 1 OS=Homo sapiens OX=9606 GN=TCERG1 PE=1 SV=2	0	20.152	5	5	13	5	1	1098	123.8	8.65	77	5	1.212	1.198	1.105	4.18994e+06	5.07667e+06	4.01513e+06	4.81084e+06	2.57492e+06	2.84522e+06
FALSE	High	Master Protein	Q7Z401	C-myc promoter-binding protein OS=Homo sapiens OX=9606 GN=DENND4A PE=1 SV=2	0	20.121	5	5	23	5	1	1863	209.1	7.31	205	5	6.154	6.847	2.922	654956	4.03044e+06	535713	3.6681e+06	969151	2.83183e+06
FALSE	High	Master Protein	P10070	Zinc finger protein GLI2 OS=Homo sapiens OX=9606 GN=GLI2 PE=1 SV=4	0	20.111	6	5	8	5	1	1586	167.7	7.33	140	5	1.122	1.148	1.056	494131	554241	529350	607609	440465	464963
FALSE	High	Master Protein	O95453	Poly(A)-specific ribonuclease PARN OS=Homo sapiens OX=9606 GN=PARN PE=1 SV=1	0	20.097	10	5	13	5	1	639	73.4	6.2	67	5	0.772	0.873	0.87	1.22751e+06	948033	1.16623e+06	1.01835e+06	1.25296e+06	1.09031e+06
FALSE	High	Master Protein	Q6NZ67	Mitotic-spindle organizing protein 2B OS=Homo sapiens OX=9606 GN=MZT2B PE=1 SV=1	0	20.088	52	5	15	5	1	158	16.2	10.15	138	5	1.137	1.244	1.14	592244	673631	589564	733600	139906	159438
FALSE	High	Master Protein	P35813	Protein phosphatase 1A OS=Homo sapiens OX=9606 GN=PPM1A PE=1 SV=1	0	20.034	17	5	8	5	1	382	42.4	5.36	115	5	0.813	0.594	0.362	950228	772693	564289	335116	1.28608e+06	464986
FALSE	High	Master Protein	Q9NP73	Putative bifunctional UDP-N-acetylglucosamine transferase and deubiquitinase ALG13 OS=Homo sapiens OX=9606 GN=ALG13 PE=1 SV=2	0	19.986	6	6	16	5	1	1137	126	6.74	105	6	0.885	1.161	1.003	530103	469117	427851	496780	361795	362794
FALSE	High	Master Protein	Q8TAD8	Smad nuclear-interacting protein 1 OS=Homo sapiens OX=9606 GN=SNIP1 PE=1 SV=1	0	19.975	19	5	9	5	1	396	45.8	9.99	60	5	1.784	1.363	1.095	1.89981e+06	3.38839e+06	2.51967e+06	3.4345e+06	1.94908e+06	2.1351e+06
FALSE	High	Master Protein	Q9BZ29	Dedicator of cytokinesis protein 9 OS=Homo sapiens OX=9606 GN=DOCK9 PE=1 SV=2	0	19.673	4	5	10	5	1	2069	236.3	7.49	105	5	1.138	1.043	0.953	218596	248654	243075	253637	154299	146991
FALSE	High	Master Protein	P58004	Sestrin-2 OS=Homo sapiens OX=9606 GN=SESN2 PE=1 SV=1	0	19.644	13	5	9	5	1	480	54.5	5.9	97	5	0.017	0.211	0.185	1.66723e+07	282305	1.32573e+07	2.79802e+06	1.10804e+07	2.04527e+06
FALSE	High	Master Protein	Q9NWQ9	Uncharacterized protein C14orf119 OS=Homo sapiens OX=9606 GN=C14orf119 PE=1 SV=1	0	19.446	51	5	12	5	1	140	16	4.94	68	5	1.077	1.182	0.872	187698	202111	232234	274436	283941	247696
FALSE	High	Master Protein	Q9Y6X3	MAU2 chromatid cohesion factor homolog OS=Homo sapiens OX=9606 GN=MAU2 PE=1 SV=2	0	19.365	11	5	12	5	1	613	69	7.25	138	5	1.311	1.029	1.031	821435	1.07705e+06	1.05059e+06	1.0807e+06	905703	933430
FALSE	High	Master Protein	Q9UPS8	Ankyrin repeat domain-containing protein 26 OS=Homo sapiens OX=9606 GN=ANKRD26 PE=1 SV=4	0	19.344	3	5	13	5	1	1710	196.3	5.72	136	5	1.128	1.029	1.164	1.13904e+06	1.28448e+06	1.34253e+06	1.38129e+06	1.05064e+06	1.2226e+06
FALSE	High	Master Protein	Q9BYW2	Histone-lysine N-methyltransferase SETD2 OS=Homo sapiens OX=9606 GN=SETD2 PE=1 SV=3	0	19.338	2	5	14	5	1	2564	287.4	6.14	125	5	1.345	1.045	1.18	1.09579e+06	1.47346e+06	1.16358e+06	1.21628e+06	580211	684798
FALSE	High	Master Protein	Q5BJF6	Outer dense fiber protein 2 OS=Homo sapiens OX=9606 GN=ODF2 PE=1 SV=1	0	19.308	7	5	13	5	1	829	95.3	7.62	232	5	0.963	0.901	0.97	1.27022e+06	1.22375e+06	1.79237e+06	1.61571e+06	1.4445e+06	1.40141e+06
FALSE	High	Master Protein	Q9BY42	Protein RTF2 homolog OS=Homo sapiens OX=9606 GN=RTFDC1 PE=1 SV=3	0	19.276	21	5	13	5	1	306	33.9	8.59	229	5	0.995	0.652	0.939	1.72177e+06	1.71397e+06	2.0228e+06	1.31941e+06	1.60212e+06	1.50387e+06
FALSE	High	Master Protein	P40692	DNA mismatch repair protein Mlh1 OS=Homo sapiens OX=9606 GN=MLH1 PE=1 SV=1	0	19.274	9	5	10	5	1	756	84.5	5.72	102	5	0.684	1.245	0.967	822346	562669	886633	1.10405e+06	485642	469793
FALSE	High	Master Protein	O95999	B-cell lymphoma/leukemia 10 OS=Homo sapiens OX=9606 GN=BCL10 PE=1 SV=1	0	19.229	29	5	11	5	1	233	26.2	5.74	122	5	1.204	1.015	0.978	4.43267e+06	5.33753e+06	5.96951e+06	6.06201e+06	4.47353e+06	4.37702e+06
FALSE	High	Master Protein	Q96FF9	Sororin OS=Homo sapiens OX=9606 GN=CDCA5 PE=1 SV=1	0	18.988	32	5	14	5	1	252	27.6	9.61	236	5	0.736	0.63	1.021	1.04408e+06	768852	1.16387e+06	733248	1.20827e+06	1.23403e+06
FALSE	High	Master Protein	Q16875	6-phosphofructo-2-kinase/fructose-2,6-bisphosphatase 3 OS=Homo sapiens OX=9606 GN=PFKFB3 PE=1 SV=1	0	18.967	12	5	8	5	1	520	59.6	8.21	42	5	2.114	0.36	0.683	200340	423585	787467	283359	671951	458987
FALSE	High	Master Protein	Q9BYV8	Centrosomal protein of 41 kDa OS=Homo sapiens OX=9606 GN=CEP41 PE=1 SV=1	0	18.893	20	5	11	5	1	373	41.3	8.32	81	5	8.236	5.351	12.778	727720	5.99382e+06	441520	2.36265e+06	378927	4.84182e+06
FALSE	High	Master Protein	Q9H8T0	AKT-interacting protein OS=Homo sapiens OX=9606 GN=AKTIP PE=1 SV=1	0	18.888	25	5	6	5	1	292	33.1	9.31	55	5	0.791	2.041		677114	535293	152726	311665
FALSE	High	Master Protein	Q9UPW5	Cytosolic carboxypeptidase 1 OS=Homo sapiens OX=9606 GN=AGTPBP1 PE=1 SV=3	0	18.634	5	5	10	5	1	1226	138.4	6.15	130	5	1.602	1.047	1.241	1.55603e+06	2.49323e+06	1.13943e+06	1.19269e+06	734003	910759
FALSE	High	Master Protein	P57076	Cilia- and flagella-associated protein 298 OS=Homo sapiens OX=9606 GN=CFAP298 PE=1 SV=1	0	18.616	23	5	6	5	1	290	33.2	7.44	106	5	1.001	0.095	0.198	1.28194e+06	1.28259e+06	616758	58470.4	176160	34895.4
FALSE	High	Master Protein	Q96JM7	Lethal(3)malignant brain tumor-like protein 3 OS=Homo sapiens OX=9606 GN=L3MBTL3 PE=1 SV=2	0	18.553	7	5	7	5	1	780	88.3	6.46	94	5	0.01	0.585	0.195	648195		761792	445664	689036	134130
FALSE	High	Master Protein	P36871	Phosphoglucomutase-1 OS=Homo sapiens OX=9606 GN=PGM1 PE=1 SV=3	0	18.465	13	5	13	5	1	562	61.4	6.76	134	5	0.629	0.718	1.169	613151	385517	774640	556508	383410	448325
FALSE	High	Master Protein	Q9P0P0	E3 ubiquitin-protein ligase RNF181 OS=Homo sapiens OX=9606 GN=RNF181 PE=1 SV=1	0	18.435	27	5	14	5	1	153	17.9	5.06	156	5	0.956	0.69	0.81	993660	950166	1.23255e+06	850141	841998	681918
FALSE	High	Master Protein	Q96JI7	Spatacsin OS=Homo sapiens OX=9606 GN=SPG11 PE=1 SV=3	0	18.284	2	5	20	5	1	2443	278.7	5.97	70	5	0.673	0.561	0.762	722706	486072	789594	443076	618251	471033
FALSE	High	Master Protein	Q9Y5Y5	Peroxisomal membrane protein PEX16 OS=Homo sapiens OX=9606 GN=PEX16 PE=1 SV=2	0	18.182	23	5	13	5	1	336	38.6	9.85	105	5	0.696	1.04	0.599	1.40914e+06	980282	820200	853212	895952	536666
FALSE	High	Master Protein	Q96KQ7	Histone-lysine N-methyltransferase EHMT2 OS=Homo sapiens OX=9606 GN=EHMT2 PE=1 SV=3	0	18.176	7	5	10	5	1	1210	132.3	5.45	96	5	2.17	0.915	0.759	489787	1.06293e+06	742270	678867	458983	348538
FALSE	High	Master Protein	Q70CQ3	Ubiquitin carboxyl-terminal hydrolase 30 OS=Homo sapiens OX=9606 GN=USP30 PE=1 SV=1	0	18.158	22	5	9	5	1	517	58.5	8.27	51	5	0.01	0.433	0.01	216654		403944	175015	304140
FALSE	High	Master Protein	O94830	Phospholipase DDHD2 OS=Homo sapiens OX=9606 GN=DDHD2 PE=1 SV=2	0	18.004	9	6	24	5	1	711	81	5.39	174	6	1.361	0.93	0.97	1.21771e+06	1.65766e+06	1.23598e+06	1.14926e+06	1.37336e+06	1.33219e+06
FALSE	High	Master Protein	Q9NW08	DNA-directed RNA polymerase III subunit RPC2 OS=Homo sapiens OX=9606 GN=POLR3B PE=1 SV=2	0	17.965	6	5	9	5	1	1133	127.7	8.5	80	5	0.948	1.009	0.719	1.04749e+06	993173	1.21336e+06	1.22389e+06	605285	435020
FALSE	High	Master Protein	O14686	Histone-lysine N-methyltransferase 2D OS=Homo sapiens OX=9606 GN=KMT2D PE=1 SV=2	0	17.741	1	5	9	5	1	5537	593	5.58	82	5	1.343	1.549	0.722	360383	484031	185745	287668	228385	164869
FALSE	High	Master Protein	Q96RU3	Formin-binding protein 1 OS=Homo sapiens OX=9606 GN=FNBP1 PE=1 SV=2	0	17.698	10	5	12	5	1	617	71.3	5.72	81	5	1.348	0.893	0.694	635188	856407	1.4229e+06	1.27076e+06	1.93192e+06	1.34146e+06
FALSE	High	Master Protein	Q5TA45	Integrator complex subunit 11 OS=Homo sapiens OX=9606 GN=INTS11 PE=1 SV=2	0	17.562	9	5	14	5	1	600	67.6	8.06	142	5	0.482	0.609	0.58	1.84292e+06	888285	2.2004e+06	1.33972e+06	2.29921e+06	1.33392e+06
FALSE	High	Master Protein	Q96AD5	Patatin-like phospholipase domain-containing protein 2 OS=Homo sapiens OX=9606 GN=PNPLA2 PE=1 SV=1	0	17.422	15	5	6	5	1	504	55.3	7.08	103	5	0.311	0.226	0.279	696720	216427	601063	135882	977982	272800
FALSE	High	Master Protein	Q8NB14	Ubiquitin carboxyl-terminal hydrolase 38 OS=Homo sapiens OX=9606 GN=USP38 PE=1 SV=2	0	17.275	6	5	7	5	1	1042	116.5	6.21	51	5	0.631	0.799	0.384	498731	314601	479804	383415	368135	141367
FALSE	High	Master Protein	P05026	Sodium/potassium-transporting ATPase subunit beta-1 OS=Homo sapiens OX=9606 GN=ATP1B1 PE=1 SV=1	0	17.257	24	5	11	5	1	303	35	8.53	88	5	0.401	0.4	0.52	2.21293e+06	887978	2.46786e+06	988328	2.94294e+06	1.52906e+06
FALSE	High	Master Protein	Q8TD31	Coiled-coil alpha-helical rod protein 1 OS=Homo sapiens OX=9606 GN=CCHCR1 PE=1 SV=2	0	17.104	9	5	7	5	1	782	88.6	5.95	132	5	0.686	0.764	0.54	751733	515979	546763	417666	662714	357757
FALSE	High	Master Protein	Q9Y6N7	Roundabout homolog 1 OS=Homo sapiens OX=9606 GN=ROBO1 PE=1 SV=1	0	17.08	6	5	9	5	1	1651	180.8	6.04	58	5	0.442	0.277	0.217	298774	132126	430453	119265	583976	126853
FALSE	High	Master Protein	Q8TF46	DIS3-like exonuclease 1 OS=Homo sapiens OX=9606 GN=DIS3L PE=1 SV=2	0	17.018	6	5	8	5	1	1054	120.7	6.54	63	5	0.806	1.291	0.685	518435	417734	494266	638340	434073	297439
FALSE	High	Master Protein	O14727	Apoptotic protease-activating factor 1 OS=Homo sapiens OX=9606 GN=APAF1 PE=1 SV=2	0	17.014	5	5	19	5	1	1248	141.7	6.4	174	5	0.312	0.396	0.127	699459	217931	625357	247383	557608	70850.9
FALSE	High	Master Protein	Q9BYD6	39S ribosomal protein L1, mitochondrial OS=Homo sapiens OX=9606 GN=MRPL1 PE=1 SV=2	0	17.009	26	5	7	5	1	325	36.9	8.78	63	5	1.028	3.117	1.381	382430	393054	212866	663465	104136	143763
FALSE	High	Master Protein	Q14554	Protein disulfide-isomerase A5 OS=Homo sapiens OX=9606 GN=PDIA5 PE=1 SV=1	0	16.996	9	5	9	5	1	519	59.6	7.91	72	5	1.596	1.05	1.744	1.14504e+06	1.82699e+06	1.99303e+06	2.09351e+06	1.39579e+06	2.4348e+06
FALSE	High	Master Protein	P13995	Bifunctional methylenetetrahydrofolate dehydrogenase/cyclohydrolase, mitochondrial OS=Homo sapiens OX=9606 GN=MTHFD2 PE=1 SV=2	0	16.936	26	5	8	5	1	350	37.9	8.73	60	5	0.128	0.223	0.056	2.30627e+06	296104	2.4217e+06	539135	1.14354e+06	64174.2
FALSE	High	Master Protein	Q53EL6	Programmed cell death protein 4 OS=Homo sapiens OX=9606 GN=PDCD4 PE=1 SV=2	0	16.931	13	5	7	5	1	469	51.7	5.21	105	5	0.01	0.01	0.01	449734		495066		712937
FALSE	High	Master Protein	Q8NI08	Nuclear receptor coactivator 7 OS=Homo sapiens OX=9606 GN=NCOA7 PE=1 SV=2	0	16.837	8	5	6	5	1	942	106.1	5.59	54	5	0.218	0.242	0.317	473615	103281	317289	76663.8	464827	147569
FALSE	High	Master Protein	Q12968	Nuclear factor of activated T-cells, cytoplasmic 3 OS=Homo sapiens OX=9606 GN=NFATC3 PE=1 SV=1	0	16.65	8	5	6	5	1	1075	115.5	6.37	84	5	0.447	0.309	0.06	480066	214707	493211	152410	783687	46890.6
FALSE	High	Master Protein	Q7Z3E5	LisH domain-containing protein ARMC9 OS=Homo sapiens OX=9606 GN=ARMC9 PE=1 SV=3	0	16.355	11	5	10	5	1	818	91.8	6.2	201	5	0.01	0.01	0.211	36251.3		198126		387390	81641.2
FALSE	High	Master Protein	Q9NZC9	SWI/SNF-related matrix-associated actin-dependent regulator of chromatin subfamily A-like protein 1 OS=Homo sapiens OX=9606 GN=SMARCAL1 PE=1 SV=1	0	16.313	7	5	11	5	1	954	105.9	9.06	39	5	0.323	0.635	0.443	935946	302616	755381	479984	864277	382875
FALSE	High	Master Protein	P05423	DNA-directed RNA polymerase III subunit RPC4 OS=Homo sapiens OX=9606 GN=POLR3D PE=1 SV=2	0	16.227	18	5	8	5	1	398	44.4	6.98	80	5	1.235	1.646	1.685	677277	836666	617399	1.01636e+06	724126	1.22012e+06
FALSE	High	Master Protein	Q8NHP6	Motile sperm domain-containing protein 2 OS=Homo sapiens OX=9606 GN=MOSPD2 PE=1 SV=1	0	16.219	12	5	9	5	1	518	59.7	5.96	79	5	0.792	1.526	1.915	414494	328449	1.19105e+06	1.81735e+06	790472	1.51366e+06
FALSE	High	Master Protein	Q9UBI9	Headcase protein homolog OS=Homo sapiens OX=9606 GN=HECA PE=1 SV=1	0	16.195	8	5	9	5	1	543	58.8	8.54	55	5	0.765	1.02	1.684	2.62613e+06	2.00937e+06	1.09899e+06	1.12065e+06	924061	1.55591e+06
FALSE	High	Master Protein	Q9UPR3	Protein SMG5 OS=Homo sapiens OX=9606 GN=SMG5 PE=1 SV=3	0	15.921	4	5	17	5	1	1016	113.9	5.91	75	5	0.315	0.311	0.487	1.38971e+06	437689	1.29942e+06	404056	914119	445556
FALSE	High	Master Protein	Q9UPM8	AP-4 complex subunit epsilon-1 OS=Homo sapiens OX=9606 GN=AP4E1 PE=1 SV=2	0	15.867	6	5	9	5	1	1137	127.2	5.99	201	5	0.397	0.327	0.126	411645	163314	376739	123281	384918	48607.1
FALSE	High	Master Protein	Q96N21	AP-4 complex accessory subunit Tepsin OS=Homo sapiens OX=9606 GN=TEPSIN PE=1 SV=1	0	15.788	19	5	7	5	1	525	55.1	7.03	75	5	0.01	0.114	0.11	355120		516474	59015.6	784867	86525.2
FALSE	High	Master Protein	Q9Y289	Sodium-dependent multivitamin transporter OS=Homo sapiens OX=9606 GN=SLC5A6 PE=2 SV=2	0	15.746	10	5	13	5	1	635	68.6	8.27	99	5	0.939	0.46	0.502	829880	779634	753385	346338	561088	281762
FALSE	High	Master Protein	O75475	PC4 and SFRS1-interacting protein OS=Homo sapiens OX=9606 GN=PSIP1 PE=1 SV=1	0	15.321	10	5	11	5	1	530	60.1	9.13	32	5	1.89	0.964	0.739	3.28886e+06	6.21545e+06	2.95066e+06	2.84412e+06	2.42293e+06	1.79003e+06
FALSE	High	Master Protein	Q96SI1	BTB/POZ domain-containing protein KCTD15 OS=Homo sapiens OX=9606 GN=KCTD15 PE=1 SV=1	0	15.306	18	5	14	5	1	283	31.9	7.44	56	5	0.876	0.745	0.705	596077	522054	829443	617707	790168	557422
FALSE	High	Master Protein	Q9GZL7	Ribosome biogenesis protein WDR12 OS=Homo sapiens OX=9606 GN=WDR12 PE=1 SV=2	0	15.232	19	5	5	5	1	423	47.7	5.9	35	5	10.197	0.01	0.01	26828.2	273560	71387.6		100376
FALSE	High	Master Protein	Q9BYE7	Polycomb group RING finger protein 6 OS=Homo sapiens OX=9606 GN=PCGF6 PE=1 SV=2	0	15.117	22	5	7	5	1	350	39	4.97	75	5	1.931	1.18	1.025	244397	471901	292376	345071	112561	115360
FALSE	High	Master Protein	Q86VN1	Vacuolar protein-sorting-associated protein 36 OS=Homo sapiens OX=9606 GN=VPS36 PE=1 SV=1	0	15.105	17	5	8	5	1	386	43.8	7.2	47	5	0.01	0.254	0.237	369447		466027	118219	409150	96812.4
FALSE	High	Master Protein	Q9BPU6	Dihydropyrimidinase-related protein 5 OS=Homo sapiens OX=9606 GN=DPYSL5 PE=1 SV=1	0	14.993	18	5	7	5	1	564	61.4	7.2	20	5	0.183	0.281	0.4	562291	102633	652488	183668	1.22804e+06	491210
FALSE	High	Master Protein	Q03188	Centromere protein C OS=Homo sapiens OX=9606 GN=CENPC PE=1 SV=2	0	14.663	7	5	8	5	1	943	106.8	9.39	48	5	1.501	1.65	4.461	641914	963343	456522	753370	278074	1.24036e+06
FALSE	High	Master Protein	O75147	Obscurin-like protein 1 OS=Homo sapiens OX=9606 GN=OBSL1 PE=1 SV=4	0	14.604	4	5	9	5	1	1896	206.8	5.63	55	5	0.376	0.947	0.914	653116	245291	521356	493970	504351	460830
FALSE	High	Master Protein	Q9UH65	Switch-associated protein 70 OS=Homo sapiens OX=9606 GN=SWAP70 PE=1 SV=1	0	14.557	10	5	8	5	1	585	69	5.87	35	5	0.542	0.01	0.507	351822	190613	408860		320344	162530
FALSE	High	Master Protein	Q8WUF5	RelA-associated inhibitor OS=Homo sapiens OX=9606 GN=PPP1R13L PE=1 SV=4	0	14.154	11	5	8	5	1	828	89	6.81	59	5	1.339	0.436	0.164	206777	276874	1.00338e+06	437019	879792	143899
FALSE	High	Master Protein	Q03468	DNA excision repair protein ERCC-6 OS=Homo sapiens OX=9606 GN=ERCC6 PE=1 SV=1	0	14.133	4	5	11	5	1	1493	168.3	8.09	29	5	1.04	0.898	0.73	267964	278695	284826	255861	186697	136317
FALSE	High	Master Protein	Q6UUV9	CREB-regulated transcription coactivator 1 OS=Homo sapiens OX=9606 GN=CRTC1 PE=1 SV=2	0	13.949	19	5	9	5	1	634	67.3	6.05	81	5	0.9	0.938	0.681	239749	215669	627991	589174	1.35936e+06	925891
FALSE	High	Master Protein	A1L390	Pleckstrin homology domain-containing family G member 3 OS=Homo sapiens OX=9606 GN=PLEKHG3 PE=1 SV=1	0	13.928	6	5	10	5	1	1219	134.3	6.55	134	5	0.847	0.485	0.655	495377	419671	1.23126e+06	597626	546472	357732
FALSE	High	Master Protein	Q92551	Inositol hexakisphosphate kinase 1 OS=Homo sapiens OX=9606 GN=IP6K1 PE=1 SV=3	0	13.118	17	5	7	5	1	441	50.2	7.24	34	5	1.528	1.513	0.488	213114	325593	245162	370978	495542	241590
FALSE	High	Master Protein	Q96DY7	Mdm2-binding protein OS=Homo sapiens OX=9606 GN=MTBP PE=1 SV=1	0	13.045	10	5	7	5	1	904	102.1	7.77	57	5	0.162	0.128	0.099	486181	78928.2	705070	90219.3	607854	60322
FALSE	High	Master Protein	O75143	Autophagy-related protein 13 OS=Homo sapiens OX=9606 GN=ATG13 PE=1 SV=1	0	12.656	17	5	5	5	1	517	56.5	5.12	34	5	2.199	2.017	1.037	145950	320929	156618	315831	348269	361033
FALSE	High	Master Protein	O14730	Serine/threonine-protein kinase RIO3 OS=Homo sapiens OX=9606 GN=RIOK3 PE=1 SV=2	0	12.396	12	5	7	5	1	519	59.1	5.76	0	5	0.643	0.518	0.68	2.14384e+06	1.3787e+06	1.90194e+06	985805	2.47887e+06	1.68659e+06
FALSE	High	Master Protein	Q96NL6	Sodium channel and clathrin linker 1 OS=Homo sapiens OX=9606 GN=SCLT1 PE=1 SV=2	0	12.175	7	5	5	5	1	688	80.9	6.07	35	5	0.01	0.552	0.31	191631		271700	150002	616139	190799
FALSE	High	Master Protein	Q08426	Peroxisomal bifunctional enzyme OS=Homo sapiens OX=9606 GN=EHHADH PE=1 SV=3	0	11.324	9	5	7	5	1	723	79.4	9.14	76	5	0.885	1.342	1.447	3.27513e+06	2.89728e+06	1.13486e+06	1.52288e+06	2.80875e+06	4.06408e+06
FALSE	High	Master Protein	Q9NTZ6	RNA-binding protein 12 OS=Homo sapiens OX=9606 GN=RBM12 PE=1 SV=1	0.001	10.556	6	5	7	5	1	932	97.3	8.63	34	5	3.973	3.614	2.834	630637	2.50536e+06	556395	2.01061e+06	819130	2.32172e+06
FALSE	High	Master Protein	P05141	ADP/ATP translocase 2 OS=Homo sapiens OX=9606 GN=SLC25A5 PE=1 SV=7	0	275.452	70	22	1619	6	1	298	32.8	9.69	25077	22	1.143	1.11	1.195	2.33579e+08	2.66927e+08	268951305	298648866	2.38451e+08	2.8506e+08
FALSE	High	Master Protein	Q9NUU7	ATP-dependent RNA helicase DDX19A OS=Homo sapiens OX=9606 GN=DDX19A PE=1 SV=1	0	254.163	67	26	203	6	1	478	53.9	6.58	3912	26	0.981	0.925	0.969	6.62048e+06	6.49717e+06	6.97505e+06	6.44934e+06	6.86763e+06	6.65282e+06
FALSE	High	Master Protein	P15531	Nucleoside diphosphate kinase A OS=Homo sapiens OX=9606 GN=NME1 PE=1 SV=1	0	182.794	86	11	332	6	1	152	17.1	6.19	4896	11	1.019	1.017	0.839	8.11975e+07	8.27345e+07	8.61991e+07	8.7686e+07	9.17043e+07	7.69246e+07
FALSE	High	Master Protein	P17066	Heat shock 70 kDa protein 6 OS=Homo sapiens OX=9606 GN=HSPA6 PE=1 SV=2	0	174.234	37	18	1026	6	1	643	71	6.14	21183	18	0.611	0.606	0.579	435943	266514	496441	300904	670688	388584
FALSE	High	Master Protein	P84077	ADP-ribosylation factor 1 OS=Homo sapiens OX=9606 GN=ARF1 PE=1 SV=2	0	170.105	69	13	506	6	1	181	20.7	6.8	8410	13	1.155	1.154	0.886	2.59271e+07	2.99419e+07	3.03977e+07	3.5087e+07	3.44262e+07	3.04944e+07
FALSE	High	Master Protein	P62841	40S ribosomal protein S15 OS=Homo sapiens OX=9606 GN=RPS15 PE=1 SV=2	0	153.73	65	6	138	6	1	145	17	10.39	2391	6	0.753	0.818	0.752	1.60506e+07	1.20797e+07	2.03131e+07	1.66068e+07	9.44798e+06	7.10399e+06
FALSE	High	Master Protein	Q9NS69	Mitochondrial import receptor subunit TOM22 homolog OS=Homo sapiens OX=9606 GN=TOMM22 PE=1 SV=3	0	124.346	63	6	103	6	1	142	15.5	4.34	2674	6	0.888	0.911	1.179	1.01815e+07	9.04298e+06	9.24457e+06	8.41752e+06	6.44333e+06	7.59986e+06
FALSE	High	Master Protein	Q13185	Chromobox protein homolog 3 OS=Homo sapiens OX=9606 GN=CBX3 PE=1 SV=4	0	118.345	52	8	76	6	1	183	20.8	5.33	2329	8	1.435	1.331	1.287	2.90949e+06	4.17488e+06	3.71859e+06	4.94984e+06	2.88614e+06	3.71448e+06
FALSE	High	Master Protein	Q01081	Splicing factor U2AF 35 kDa subunit OS=Homo sapiens OX=9606 GN=U2AF1 PE=1 SV=3	0	106.422	45	9	101	6	1	240	27.9	8.81	1946	9	0.984	1.254	1.05	3.87224e+07	3.80889e+07	3.80098e+07	4.76459e+07	3.61142e+07	3.7933e+07
FALSE	High	Master Protein	Q3MHD2	Protein LSM12 homolog OS=Homo sapiens OX=9606 GN=LSM12 PE=1 SV=2	0	103.665	45	6	86	6	1	195	21.7	7.74	2126	6	2.022	1.802	1.634	1.24225e+07	2.51228e+07	1.44939e+07	2.61238e+07	1.5691e+07	2.56314e+07
FALSE	High	Master Protein	P62873	Guanine nucleotide-binding protein G(I)/G(S)/G(T) subunit beta-1 OS=Homo sapiens OX=9606 GN=GNB1 PE=1 SV=3	0	99.151	51	10	56	6	1	340	37.4	6	1054	10	0.972	0.968	1.255	4.48992e+06	4.36234e+06	2.48614e+06	2.40681e+06	1.91344e+06	2.40068e+06
FALSE	High	Master Protein	P01889	HLA class I histocompatibility antigen, B-7 alpha chain OS=Homo sapiens OX=9606 GN=HLA-B PE=1 SV=3	0	96.755	44	12	48	6	1	362	40.4	5.85	895	12	1.103	1.516	1.262	3.22311e+06	3.5535e+06	1.18162e+06	1.79108e+06	1.34908e+06	1.70321e+06
FALSE	High	Master Protein	P30050	60S ribosomal protein L12 OS=Homo sapiens OX=9606 GN=RPL12 PE=1 SV=1	0	94.569	55	6	88	6	1	165	17.8	9.42	2489	6	0.879	0.904	1.058	1.79051e+07	1.57305e+07	1.69128e+07	1.52827e+07	8.21047e+06	8.68609e+06
FALSE	High	Master Protein	P56537	Eukaryotic translation initiation factor 6 OS=Homo sapiens OX=9606 GN=EIF6 PE=1 SV=1	0	94.262	47	6	55	6	1	245	26.6	4.68	1108	6	0.923	0.934	0.969	3910741	3.60968e+06	4.44773e+06	4.15589e+06	4.67839e+06	4.53304e+06
FALSE	High	Master Protein	P98179	RNA-binding protein 3 OS=Homo sapiens OX=9606 GN=RBM3 PE=1 SV=1	0	90.647	59	6	77	6	1	157	17.2	8.91	1707	6	0.554	0.682	0.602	3.40975e+07	1.88769e+07	3.70324e+07	2.52579e+07	2.92047e+07	1.75907e+07
FALSE	High	Master Protein	Q15369	Elongin-C OS=Homo sapiens OX=9606 GN=ELOC PE=1 SV=1	0	85.733	65	6	103	6	1	112	12.5	4.78	2460	6	1.297	1.212	1.15	1.09867e+07	1.42484e+07	1.86205e+07	2.25593e+07	1.46084e+07	1.68017e+07
FALSE	High	Master Protein	P07947	Tyrosine-protein kinase Yes OS=Homo sapiens OX=9606 GN=YES1 PE=1 SV=3	0	84.571	31	14	89	6	1	543	60.8	6.74	1198	14	1.023	1.032	1.216	1.7903e+06	1.83168e+06	1.49069e+06	1.53812e+06	2.03486e+06	2.47376e+06
FALSE	High	Master Protein	P50225	Sulfotransferase 1A1 OS=Homo sapiens OX=9606 GN=SULT1A1 PE=1 SV=3	0	83.033	56	12	66	6	1	295	34.1	6.62	589	12	0.916	1.068	0.942	7.90257e+06	7.23979e+06	8.47088e+06	9.04631e+06	6.7817e+06	6.38995e+06
FALSE	High	Master Protein	P84098	60S ribosomal protein L19 OS=Homo sapiens OX=9606 GN=RPL19 PE=1 SV=1	0	80.026	27	6	95	6	1	196	23.5	11.47	2144	6	0.949	1.015	0.987	1.6593e+08	1.57434e+08	1.76512e+08	1.79211e+08	1.8004e+08	1.77786e+08
FALSE	High	Master Protein	P50914	60S ribosomal protein L14 OS=Homo sapiens OX=9606 GN=RPL14 PE=1 SV=4	0	77.395	28	6	217	6	1	215	23.4	10.93	4122	6	1.116	1.146	1.128	1.9074e+08	2.12863e+08	2.14691e+08	246075510	1.68506e+08	1.90033e+08
FALSE	High	Master Protein	Q13153	Serine/threonine-protein kinase PAK 1 OS=Homo sapiens OX=9606 GN=PAK1 PE=1 SV=2	0	76.118	26	10	37	6	1	545	60.6	5.76	951	10	1.043	0.79	1.079	977379	1.01952e+06	862424	681464	1.76318e+06	1.90327e+06
FALSE	High	Master Protein	P35244	Replication protein A 14 kDa subunit OS=Homo sapiens OX=9606 GN=RPA3 PE=1 SV=1	0	75.507	80	6	78	6	1	121	13.6	5.08	926	6	1.037	1.191	1.133	4.5366e+06	4.70588e+06	4.25614e+06	5.06774e+06	2.8665e+06	3.24726e+06
FALSE	High	Master Protein	O14828	Secretory carrier-associated membrane protein 3 OS=Homo sapiens OX=9606 GN=SCAMP3 PE=1 SV=3	0	73.74	31	6	109	6	1	347	38.3	7.64	3621	6	1.768	1.742	1.817	9.12222e+06	1.61313e+07	7.31313e+06	1.27399e+07	1.03053e+07	1.8723e+07
FALSE	High	Master Protein	P61353	60S ribosomal protein L27 OS=Homo sapiens OX=9606 GN=RPL27 PE=1 SV=2	0	72.746	49	6	116	6	1	136	15.8	10.56	1590	6	1.318	1.449	1.435	9.6835e+07	1.27609e+08	1.20823e+08	1.75132e+08	5.54731e+07	7.95794e+07
FALSE	High	Master Protein	P59998	Actin-related protein 2/3 complex subunit 4 OS=Homo sapiens OX=9606 GN=ARPC4 PE=1 SV=3	0	72.352	47	6	49	6	1	168	19.7	8.43	804	6	0.96	0.853	1.123	1.13638e+07	1.0909e+07	1.13469e+07	9.68082e+06	3.52804e+06	3.96256e+06
FALSE	High	Master Protein	P10599	Thioredoxin OS=Homo sapiens OX=9606 GN=TXN PE=1 SV=3	0	71.759	62	6	137	6	1	105	11.7	4.92	2017	6	1.37	1.269	1.142	2.32647e+07	3.18713e+07	4.34471e+07	5.5153e+07	2.80171e+07	3.19989e+07
FALSE	High	Master Protein	Q9Y3E5	Peptidyl-tRNA hydrolase 2, mitochondrial OS=Homo sapiens OX=9606 GN=PTRH2 PE=1 SV=1	0	70.925	52	6	71	6	1	179	19.2	8.73	1637	6	0.888	1.032	2.767	5.51904e+06	4.9034e+06	5.86991e+06	6.05789e+06	3.42534e+06	9.4769e+06
FALSE	High	Master Protein	Q9NRX4	14 kDa phosphohistidine phosphatase OS=Homo sapiens OX=9606 GN=PHPT1 PE=1 SV=1	0	70.146	50	6	49	6	1	125	13.8	6.07	947	6	1.231	1.321	0.774	2.72154e+06	3.35104e+06	4.43939e+06	5.8647e+06	3.37788e+06	2.61491e+06
FALSE	High	Master Protein	Q9UMX5	Neudesin OS=Homo sapiens OX=9606 GN=NENF PE=1 SV=1	0	69.51	50	6	44	6	1	172	18.8	5.69	788	6	1.076	1.651	1.58	3.62262e+06	3.89893e+06	2.8204e+06	4.65732e+06	2.31026e+06	3.65042e+06
FALSE	High	Master Protein	P60953	Cell division control protein 42 homolog OS=Homo sapiens OX=9606 GN=CDC42 PE=1 SV=2	0	67.646	53	7	112	6	1	191	21.2	6.55	1591	7	1.212	0.891	0.883	2.9896e+06	3.62198e+06	2.94242e+06	2.62231e+06	1.73565e+06	1.53217e+06
FALSE	High	Master Protein	Q9NVS9	Pyridoxine-5'-phosphate oxidase OS=Homo sapiens OX=9606 GN=PNPO PE=1 SV=1	0	66.142	35	6	35	6	1	261	30	7.06	579	6	1.228	1.027	0.894	2.78936e+06	3.42531e+06	2.81781e+06	2.89402e+06	3.39891e+06	3.03807e+06
FALSE	High	Master Protein	P20290	Transcription factor BTF3 OS=Homo sapiens OX=9606 GN=BTF3 PE=1 SV=1	0	63.69	54	6	36	6	1	206	22.2	9.38	850	6	0.595	0.639	0.892	3.90149e+06	2.32114e+06	2.67649e+06	1.70997e+06	2.44349e+06	2.17998e+06
FALSE	High	Master Protein	O60256	Phosphoribosyl pyrophosphate synthase-associated protein 2 OS=Homo sapiens OX=9606 GN=PRPSAP2 PE=1 SV=1	0	63.454	34	8	29	6	1	369	40.9	7.44	380	8	0.952	0.609	0.719	2.23545e+06	2.12752e+06	2.17674e+06	1.32561e+06	2.00503e+06	1.44078e+06
FALSE	High	Master Protein	Q9H3K6	BolA-like protein 2 OS=Homo sapiens OX=9606 GN=BOLA2 PE=1 SV=1	0	63.396	79	6	59	6	1	86	10.1	6.52	900	6	1.062	1.087	1.16	4.5036e+06	4.78195e+06	7.54042e+06	8.19698e+06	3.78308e+06	4.3868e+06
FALSE	High	Master Protein	P46776	60S ribosomal protein L27a OS=Homo sapiens OX=9606 GN=RPL27A PE=1 SV=2	0	63.375	34	6	223	6	1	148	16.6	11	3549	6	0.846	0.916	0.931	3.33088e+08	281780429	4.21176e+08	3.85595e+08	2.96515e+08	2.75987e+08
FALSE	High	Master Protein	P36639	7,8-dihydro-8-oxoguanine triphosphatase OS=Homo sapiens OX=9606 GN=NUDT1 PE=1 SV=3	0	63.258	33	6	31	6	1	197	22.5	5.27	751	6	1.02	1.015	1.088	2.79591e+06	2.85108e+06	2.6205e+06	2.65954e+06	2.03721e+06	2.2159e+06
FALSE	High	Master Protein	Q9NZZ3	Charged multivesicular body protein 5 OS=Homo sapiens OX=9606 GN=CHMP5 PE=1 SV=1	0	62.748	41	6	35	6	1	219	24.6	4.83	648	6	1.522	1.555	1.707	3.96375e+06	6.03314e+06	3.98965e+06	6.202e+06	3.00984e+06	5.13674e+06
FALSE	High	Master Protein	Q14011	Cold-inducible RNA-binding protein OS=Homo sapiens OX=9606 GN=CIRBP PE=1 SV=1	0	61.984	44	6	55	6	1	172	18.6	9.51	1535	6	0.987	1.384	1.366	1.20551e+07	1.19039e+07	6.2124e+06	8.59867e+06	7.87615e+06	1.07619e+07
FALSE	High	Master Protein	P60866	40S ribosomal protein S20 OS=Homo sapiens OX=9606 GN=RPS20 PE=1 SV=1	0	61.836	36	6	101	6	1	119	13.4	9.94	1607	6	0.968	1.107	1.114	1.49498e+08	1.44754e+08	1.4082e+08	1.55876e+08	6.89643e+07	7.68293e+07
FALSE	High	Master Protein	Q07812	Apoptosis regulator BAX OS=Homo sapiens OX=9606 GN=BAX PE=1 SV=1	0	61.511	41	6	39	6	1	192	21.2	5.22	1114	6	0.9	1.982	0.986	3.30191e+06	2.97207e+06	2.28714e+06	4.53423e+06	2.64808e+06	2.61111e+06
FALSE	High	Master Protein	Q9ULV0	Unconventional myosin-Vb OS=Homo sapiens OX=9606 GN=MYO5B PE=1 SV=3	0	61.081	7	12	63	6	1	1848	213.5	7.2	1133	12	0.081	0.201	0.408	1.08574e+06	88271.5	1.01868e+06	204567	670642	273519
FALSE	High	Master Protein	P10620	Microsomal glutathione S-transferase 1 OS=Homo sapiens OX=9606 GN=MGST1 PE=1 SV=1	0	60.583	65	6	52	6	1	155	17.6	9.39	1292	6	0.865	1.103	1.151	2.76322e+06	2.38889e+06	3.91024e+06	4.31279e+06	2.40877e+06	2.77168e+06
FALSE	High	Master Protein	Q9BQA1	Methylosome protein 50 OS=Homo sapiens OX=9606 GN=WDR77 PE=1 SV=1	0	60.412	24	6	35	6	1	342	36.7	5.17	524	6	1.348	1.219	1.959	6.59417e+06	8.89151e+06	6.47426e+06	7.89071e+06	5.21326e+06	1.02117e+07
FALSE	High	Master Protein	O60493	Sorting nexin-3 OS=Homo sapiens OX=9606 GN=SNX3 PE=1 SV=3	0	60.199	62	8	55	6	1	162	18.8	8.66	738	8	1.258	1.163	1.114	4.26895e+06	5.37066e+06	4.89049e+06	5.68856e+06	3.44668e+06	3.84132e+06
FALSE	High	Master Protein	P49755	Transmembrane emp24 domain-containing protein 10 OS=Homo sapiens OX=9606 GN=TMED10 PE=1 SV=2	0	60.161	35	6	29	6	1	219	25	7.44	793	6	1.052	1.012	0.385	2.38986e+06	2.51471e+06	2.23101e+06	2.25779e+06	616718	237497
FALSE	High	Master Protein	Q96CD2	Phosphopantothenoylcysteine decarboxylase OS=Homo sapiens OX=9606 GN=PPCDC PE=1 SV=2	0	58.971	38	6	37	6	1	204	22.4	6.1	413	6	1.052	1.024	0.866	1.97535e+06	2.07803e+06	2.13246e+06	2.18328e+06	2.60639e+06	2.25769e+06
FALSE	High	Master Protein	Q9BX40	Protein LSM14 homolog B OS=Homo sapiens OX=9606 GN=LSM14B PE=1 SV=1	0	58.711	28	6	23	6	1	385	42	9.69	413	6	1.217	1.093	1.139	2.40133e+06	2.92247e+06	2.10645e+06	2.30272e+06	3.74554e+06	4.26674e+06
FALSE	High	Master Protein	P13646	Keratin, type I cytoskeletal 13 OS=Homo sapiens OX=9606 GN=KRT13 PE=1 SV=4	0	57.968	26	15	128	6	1	458	49.6	4.96	1647	15	0.01	0.012	0.01	3.28906e+06		7.42299e+06	87769.1	2.36889e+06
FALSE	High	Master Protein	Q99496	E3 ubiquitin-protein ligase RING2 OS=Homo sapiens OX=9606 GN=RNF2 PE=1 SV=1	0	57.602	30	8	39	6	1	336	37.6	6.84	501	8	1.844	1.512	1.578	3.56243e+06	6.56862e+06	3.45972e+06	5.23172e+06	2.03903e+06	3.21691e+06
FALSE	High	Master Protein	O95295	SNARE-associated protein Snapin OS=Homo sapiens OX=9606 GN=SNAPIN PE=1 SV=1	0	57.076	62	6	32	6	1	136	14.9	9.31	792	6	1.233	1.024	0.931	3.00198e+06	3.70164e+06	3.29524e+06	3.37396e+06	2.12838e+06	1.98057e+06
FALSE	High	Master Protein	Q9UJC5	SH3 domain-binding glutamic acid-rich-like protein 2 OS=Homo sapiens OX=9606 GN=SH3BGRL2 PE=1 SV=2	0	56.748	67	6	40	6	1	107	12.3	6.71	921	6	1.158	1.157	1.234	1.77299e+06	2.05346e+06	2.16311e+06	2.503e+06	865228	1.06771e+06
FALSE	High	Master Protein	Q7L5D6	Golgi to ER traffic protein 4 homolog OS=Homo sapiens OX=9606 GN=GET4 PE=1 SV=1	0	55.162	30	6	25	6	1	327	36.5	5.41	440	6	0.85	0.684	0.373	1.96279e+06	1.66779e+06	1.4277e+06	976176	386881	144431
FALSE	High	Master Protein	P00403	Cytochrome c oxidase subunit 2 OS=Homo sapiens OX=9606 GN=MT-CO2 PE=1 SV=1	0	54.804	45	6	55	6	1	227	25.5	4.82	963	6	0.895	1.034	1.019	1.22078e+07	1.09254e+07	1.25529e+07	1.29815e+07	8.11127e+06	8.26396e+06
FALSE	High	Master Protein	Q96M27	Protein PRRC1 OS=Homo sapiens OX=9606 GN=PRRC1 PE=1 SV=1	0	54.553	23	6	29	6	1	445	46.7	5.83	839	6	1.561	1.576	1.284	4.26367e+06	6.65738e+06	5.09679e+06	8.03294e+06	8.99354e+06	1.1552e+07
FALSE	High	Master Protein	O75251	NADH dehydrogenase [ubiquinone] iron-sulfur protein 7, mitochondrial OS=Homo sapiens OX=9606 GN=NDUFS7 PE=1 SV=3	0	53.713	42	6	33	6	1	213	23.5	9.99	670	6	1.173	0.91	1.188	2.14791e+06	2.51938e+06	2.55409e+06	2.32515e+06	487207	578795
FALSE	High	Master Protein	P31949	Protein S100-A11 OS=Homo sapiens OX=9606 GN=S100A11 PE=1 SV=2	0	53.369	80	6	49	6	1	105	11.7	7.12	1122	6	1.398	0.743	0.901	3.67332e+06	5.13639e+06	6.04906e+06	4.49211e+06	8.29949e+06	7.47597e+06
FALSE	High	Master Protein	O15235	28S ribosomal protein S12, mitochondrial OS=Homo sapiens OX=9606 GN=MRPS12 PE=1 SV=1	0	52.898	46	6	58	6	1	138	15.2	10.29	447	6	0.798	0.864	0.993	1.22562e+07	9.78113e+06	1.49508e+07	1.29238e+07	8.97725e+06	8.91258e+06
FALSE	High	Master Protein	Q9NXK8	F-box/LRR-repeat protein 12 OS=Homo sapiens OX=9606 GN=FBXL12 PE=1 SV=1	0	52.801	30	6	21	6	1	326	37	8.79	376	6	1.285	0.566	0.769	1.26292e+06	1.62269e+06	2.28872e+06	1.29609e+06	1.34664e+06	1.03595e+06
FALSE	High	Master Protein	P02794	Ferritin heavy chain OS=Homo sapiens OX=9606 GN=FTH1 PE=1 SV=2	0	52.68	36	6	64	6	1	183	21.2	5.55	714	6	1.201	1.197	1.153	1.38103e+07	1.65904e+07	1.30324e+07	1.55961e+07	1.16816e+07	13469906
FALSE	High	Master Protein	Q9BRF8	Serine/threonine-protein phosphatase CPPED1 OS=Homo sapiens OX=9606 GN=CPPED1 PE=1 SV=3	0	52.602	31	6	33	6	1	314	35.5	6.2	555	6	0.822	0.909	0.728	2.45038e+06	2.01517e+06	1.68393e+06	1.53031e+06	2.03284e+06	1.47914e+06
FALSE	High	Master Protein	O60830	Mitochondrial import inner membrane translocase subunit Tim17-B OS=Homo sapiens OX=9606 GN=TIMM17B PE=1 SV=1	0	52.549	65	6	50	6	1	172	18.3	9.03	805	6	0.952	1.299	1.031	2.68667e+06	2.55689e+06	3.23058e+06	4.19719e+06	569913	587768
FALSE	High	Master Protein	Q9Y221	60S ribosome subunit biogenesis protein NIP7 homolog OS=Homo sapiens OX=9606 GN=NIP7 PE=1 SV=1	0	52.429	56	6	33	6	1	180	20.4	8.51	484	6	1.01	1.644	1.037	3.08416e+06	3.11629e+06	3.1777e+06	5.22342e+06	2.77255e+06	2.87501e+06
FALSE	High	Master Protein	P56556	NADH dehydrogenase [ubiquinone] 1 alpha subcomplex subunit 6 OS=Homo sapiens OX=9606 GN=NDUFA6 PE=1 SV=4	0	52.413	41	6	54	6	1	128	15.1	9.98	711	6	0.899	0.982	1.01	1.03608e+07	9.31282e+06	1.14556e+07	1.12548e+07	8.57626e+06	8.65941e+06
FALSE	High	Master Protein	Q15629	Translocating chain-associated membrane protein 1 OS=Homo sapiens OX=9606 GN=TRAM1 PE=1 SV=3	0	52.331	16	6	48	6	1	374	43	9.63	1267	6	0.809	0.899	0.898	5.86604e+06	4.7476e+06	5.49791e+06	4.9435e+06	4.99334e+06	4.48577e+06
FALSE	High	Master Protein	Q8N442	Translation factor GUF1, mitochondrial OS=Homo sapiens OX=9606 GN=GUF1 PE=1 SV=1	0	52.231	14	6	22	6	1	669	74.3	8.59	442	6	0.522	0.92	0.331	3.28696e+06	1.71596e+06	2.30025e+06	2.11543e+06	2.32008e+06	769021
FALSE	High	Master Protein	Q9UI30	Multifunctional methyltransferase subunit TRM112-like protein OS=Homo sapiens OX=9606 GN=TRMT112 PE=1 SV=1	0	50.952	66	6	37	6	1	125	14.2	5.26	714	6	1.03	1.037	0.968	3.34565e+06	3.44508e+06	4.03996e+06	4.19143e+06	3.21339e+06	3.11191e+06
FALSE	High	Master Protein	Q9Y4Z0	U6 snRNA-associated Sm-like protein LSm4 OS=Homo sapiens OX=9606 GN=LSM4 PE=1 SV=1	0	50.862	47	6	59	6	1	139	15.3	9.99	377	6	1.29	1.167	1.464	3.33351e+06	4.30019e+06	5.35611e+06	6.24873e+06	2.51452e+06	3.68016e+06
FALSE	High	Master Protein	Q86VU5	Catechol O-methyltransferase domain-containing protein 1 OS=Homo sapiens OX=9606 GN=COMTD1 PE=1 SV=1	0	50.554	44	6	28	6	1	262	28.8	8.38	384	6	0.857	0.905	0.959	1.65626e+06	1.41872e+06	2.06736e+06	1.87027e+06	1.4474e+06	1.38752e+06
FALSE	High	Master Protein	Q5BJF2	Sigma intracellular receptor 2 OS=Homo sapiens OX=9606 GN=TMEM97 PE=1 SV=1	0	50.176	51	6	62	6	1	176	20.8	9.38	425	6	1.019	0.963	1.008	1.63295e+07	1.66367e+07	1.7084e+07	1.64571e+07	1.11317e+07	1.12216e+07
FALSE	High	Master Protein	Q96NB2	Sideroflexin-2 OS=Homo sapiens OX=9606 GN=SFXN2 PE=1 SV=2	0	50.045	28	6	30	6	1	322	36.2	9.41	481	6	0.971	1.061	0.805	3.97563e+06	3.86174e+06	3.95328e+06	4.19385e+06	1.43778e+06	1.15716e+06
FALSE	High	Master Protein	O95429	BAG family molecular chaperone regulator 4 OS=Homo sapiens OX=9606 GN=BAG4 PE=1 SV=1	0	49.804	17	7	27	6	1	457	49.6	5.12	490	7	0.607	0.831	0.672	1.23484e+06	750104	961642	799296	1.82436e+06	1.22626e+06
FALSE	High	Master Protein	P56270	Myc-associated zinc finger protein OS=Homo sapiens OX=9606 GN=MAZ PE=1 SV=1	0	48.529	21	8	27	6	1	477	48.6	8.95	135	8	0.8	0.871	0.664	6.46e+06	5.16963e+06	7.15199e+06	6.22877e+06	3.87616e+06	2.57297e+06
FALSE	High	Master Protein	O95639	Cleavage and polyadenylation specificity factor subunit 4 OS=Homo sapiens OX=9606 GN=CPSF4 PE=1 SV=1	0	48.289	31	6	39	6	1	269	30.2	8.31	362	6	0.75	0.721	1.089	1.38542e+06	1.03949e+06	1.96756e+06	1.4184e+06	1.77239e+06	1.93035e+06
FALSE	High	Master Protein	Q9GZT3	SRA stem-loop-interacting RNA-binding protein, mitochondrial OS=Homo sapiens OX=9606 GN=SLIRP PE=1 SV=1	0	48.059	61	6	40	6	1	109	12.3	10.24	453	6	0.663	0.875	0.801	2.85311e+06	1.89205e+06	3.44931e+06	3.01662e+06	2.33727e+06	1.87289e+06
FALSE	High	Master Protein	Q9UN37	Vacuolar protein sorting-associated protein 4A OS=Homo sapiens OX=9606 GN=VPS4A PE=1 SV=1	0	48.022	28	9	39	6	1	437	48.9	7.8	298	9	0.699	1.167	0.977	4.19755e+06	2.93254e+06	3.47019e+06	4.05134e+06	6.77669e+06	6.62384e+06
FALSE	High	Master Protein	Q86X83	COMM domain-containing protein 2 OS=Homo sapiens OX=9606 GN=COMMD2 PE=1 SV=2	0	47.944	51	6	32	6	1	199	22.7	6.73	500	6	1.16	1.094	1.023	2.67628e+06	3.10408e+06	3.20943e+06	3.51072e+06	3.44552e+06	3.52528e+06
FALSE	High	Master Protein	P49427	Ubiquitin-conjugating enzyme E2 R1 OS=Homo sapiens OX=9606 GN=CDC34 PE=1 SV=2	0	47.88	32	7	39	6	1	236	26.7	4.54	485	7	0.933	0.888	0.97	6.00054e+06	5.59904e+06	6.21276e+06	5.51981e+06	5.88324e+06	5.70478e+06
FALSE	High	Master Protein	Q9P2N5	RNA-binding protein 27 OS=Homo sapiens OX=9606 GN=RBM27 PE=1 SV=2	0	47.549	10	7	21	6	1	1060	118.6	9.19	405	7	0.633	0.635	0.837	1.26834e+06	802530	826259	524664	927141	775594
FALSE	High	Master Protein	Q9NQR4	Omega-amidase NIT2 OS=Homo sapiens OX=9606 GN=NIT2 PE=1 SV=1	0	46.935	30	6	26	6	1	276	30.6	7.21	615	6	1.758	1.479	1.161	437539	769360	669941	990859	870586	1.0111e+06
FALSE	High	Master Protein	P60983	Glia maturation factor beta OS=Homo sapiens OX=9606 GN=GMFB PE=1 SV=2	0	46.353	57	6	25	6	1	142	16.7	5.29	408	6	1.148	1.035	1.132	2.44825e+06	2.80949e+06	2.84513e+06	2.94388e+06	1.87117e+06	2.11776e+06
FALSE	High	Master Protein	Q92879	CUGBP Elav-like family member 1 OS=Homo sapiens OX=9606 GN=CELF1 PE=1 SV=2	0	46.347	12	6	23	6	1	486	52	8.46	316	6	0.81	0.767	1.105	1.98738e+06	1.60981e+06	2.36349e+06	1.81312e+06	3.5062e+06	3.8753e+06
FALSE	High	Master Protein	P60520	Gamma-aminobutyric acid receptor-associated protein-like 2 OS=Homo sapiens OX=9606 GN=GABARAPL2 PE=1 SV=1	0	46.287	56	7	58	6	1	117	13.7	8.1	941	7	2.381	2.373	2.588	2.24377e+06	5.34311e+06	2.87392e+06	6.82106e+06	2.09351e+06	5.41788e+06
FALSE	High	Master Protein	Q8NFH5	Nucleoporin NUP35 OS=Homo sapiens OX=9606 GN=NUP35 PE=1 SV=1	0	45.979	28	6	27	6	1	326	34.8	9.09	551	6	1.04	3.239	1.136	4.02372e+06	4.1829e+06	4.71019e+06	1.52569e+07	3.76675e+06	4.28029e+06
FALSE	High	Master Protein	O14966	Ras-related protein Rab-7L1 OS=Homo sapiens OX=9606 GN=RAB29 PE=1 SV=1	0	45.902	45	7	30	6	1	203	23.1	7.18	344	7	0.781	0.895	0.848	768892	600453	1.10311e+06	986820	902922	765329
FALSE	High	Master Protein	Q15773	Myeloid leukemia factor 2 OS=Homo sapiens OX=9606 GN=MLF2 PE=1 SV=1	0	45.622	36	6	28	6	1	248	28.1	6.9	466	6	0.498	0.404	0.566	6.20966e+06	3.09206e+06	6.14712e+06	2.48491e+06	4.35832e+06	2.46892e+06
FALSE	High	Master Protein	O00264	Membrane-associated progesterone receptor component 1 OS=Homo sapiens OX=9606 GN=PGRMC1 PE=1 SV=3	0	45.545	50	7	45	6	1	195	21.7	4.7	619	7	1.2	1.121	1.315	6.93648e+06	8.32426e+06	1.09323e+07	1.226e+07	7.54219e+06	9.92074e+06
FALSE	High	Master Protein	Q99595	Mitochondrial import inner membrane translocase subunit Tim17-A OS=Homo sapiens OX=9606 GN=TIMM17A PE=1 SV=1	0	45.382	68	6	23	6	1	171	18	7.87	366	6	0.444	0.552	0.773	634919	281593	964241	532199	902131	697330
FALSE	High	Master Protein	Q5T8D3	Acyl-CoA-binding domain-containing protein 5 OS=Homo sapiens OX=9606 GN=ACBD5 PE=1 SV=1	0	45.162	15	6	32	6	1	534	60.1	5.33	418	6	1.619	1.313	1.736	1.28151e+06	2.0749e+06	1.41825e+06	1.8628e+06	1.21909e+06	2.11663e+06
FALSE	High	Master Protein	P52435	DNA-directed RNA polymerase II subunit RPB11-a OS=Homo sapiens OX=9606 GN=POLR2J PE=1 SV=1	0	44.96	63	6	42	6	1	117	13.3	5.86	628	6	1.059	1.029	1.263	3.03522e+06	3.21342e+06	4.56133e+06	4.69332e+06	2.54942e+06	3.22108e+06
FALSE	High	Master Protein	Q8N2F6	Armadillo repeat-containing protein 10 OS=Homo sapiens OX=9606 GN=ARMC10 PE=1 SV=1	0	44.794	25	6	23	6	1	343	37.5	6.61	264	6	1.172	1.288	1.435	851094	997495	812463	1.04667e+06	588495	844306
FALSE	High	Master Protein	P78362	SRSF protein kinase 2 OS=Homo sapiens OX=9606 GN=SRPK2 PE=1 SV=3	0	44.743	19	10	33	6	1	688	77.5	4.97	379	10	0.243	0.894	0.733	5.16077e+06	1253667	1.91363e+06	1.70999e+06	1.63137e+06	1.1955e+06
FALSE	High	Master Protein	O14653	Golgi SNAP receptor complex member 2 OS=Homo sapiens OX=9606 GN=GOSR2 PE=1 SV=2	0	44.642	47	6	23	6	1	212	24.8	8.06	277	6	0.727	0.531	0.883	2.22507e+06	1.61789e+06	3.50659e+06	1.86258e+06	1.80406e+06	1.59368e+06
FALSE	High	Master Protein	Q9Y244	Proteasome maturation protein OS=Homo sapiens OX=9606 GN=POMP PE=1 SV=1	0	44.483	52	6	25	6	1	141	15.8	5.11	404	6	1.3	1.202	1.226	1.11675e+06	1.45138e+06	1.52335e+06	1.8311e+06	705991	865821
FALSE	High	Master Protein	Q9UDY4	DnaJ homolog subfamily B member 4 OS=Homo sapiens OX=9606 GN=DNAJB4 PE=1 SV=1	0	44.231	28	8	44	6	1	337	37.8	8.5	508	8	0.624	1.158	1.15	2.41704e+06	1.50708e+06	2.10823e+06	2.44029e+06	2.39696e+06	2.756e+06
FALSE	High	Master Protein	Q9BZM4	UL16-binding protein 3 OS=Homo sapiens OX=9606 GN=ULBP3 PE=1 SV=1	0	43.876	32	6	24	6	1	244	27.9	8.02	388	6	0.906	0.809	0.868	2.17371e+06	1.97039e+06	2.00395e+06	1.62208e+06	1.93849e+06	1.6817e+06
FALSE	High	Master Protein	O43768	Alpha-endosulfine OS=Homo sapiens OX=9606 GN=ENSA PE=1 SV=1	0	43.534	61	6	42	6	1	121	13.4	7.24	532	6	1.003	0.95	0.854	3.62916e+06	3.6388e+06	4.44265e+06	4.21871e+06	2.39572e+06	2.0456e+06
FALSE	High	Master Protein	P49458	Signal recognition particle 9 kDa protein OS=Homo sapiens OX=9606 GN=SRP9 PE=1 SV=2	0	43.27	63	6	48	6	1	86	10.1	7.97	858	6	0.936	0.897	1.095	8.3001e+06	7.76505e+06	1.05694e+07	9.48585e+06	7.21153e+06	7.89582e+06
FALSE	High	Master Protein	Q92796	Disks large homolog 3 OS=Homo sapiens OX=9606 GN=DLG3 PE=1 SV=2	0	43.094	10	7	18	6	1	817	90.3	7.03	472	7	1.469	4.268	1.876	2.05927e+06	3.02437e+06	1.74556e+06	7.45033e+06	1.82912e+06	3.43152e+06
FALSE	High	Master Protein	Q8N684	Cleavage and polyadenylation specificity factor subunit 7 OS=Homo sapiens OX=9606 GN=CPSF7 PE=1 SV=1	0	42.975	17	6	26	6	1	471	52	8	416	6	1.364	1.399	1.355	1.58816e+06	2.16621e+06	1.43714e+06	2.01024e+06	1.6081e+06	2.17966e+06
FALSE	High	Master Protein	O96000	NADH dehydrogenase [ubiquinone] 1 beta subcomplex subunit 10 OS=Homo sapiens OX=9606 GN=NDUFB10 PE=1 SV=3	0	42.775	41	6	35	6	1	172	20.8	8.48	452	6	0.665	0.695	0.725	3.15806e+06	2.09926e+06	3.97357e+06	2.76202e+06	2.81699e+06	2.04162e+06
FALSE	High	Master Protein	O95249	Golgi SNAP receptor complex member 1 OS=Homo sapiens OX=9606 GN=GOSR1 PE=1 SV=1	0	42.29	35	6	27	6	1	250	28.6	9.42	314	6	1.479	1.272	1.339	1.5104e+06	2.23388e+06	1.49239e+06	1.89902e+06	1.55937e+06	2.08814e+06
FALSE	High	Master Protein	Q13442	28 kDa heat- and acid-stable phosphoprotein OS=Homo sapiens OX=9606 GN=PDAP1 PE=1 SV=1	0	42.194	31	6	24	6	1	181	20.6	8.87	587	6	1.148	1.078	1.003	5.40676e+06	6.20723e+06	4.62023e+06	4.98066e+06	4.87475e+06	4.89006e+06
FALSE	High	Master Protein	Q9BUN8	Derlin-1 OS=Homo sapiens OX=9606 GN=DERL1 PE=1 SV=1	0	42.162	29	6	61	6	1	251	28.8	9.51	786	6	0.912	0.96	0.673	9.87609e+06	9.01169e+06	9.05462e+06	8.69382e+06	9.21492e+06	6.19945e+06
FALSE	High	Master Protein	Q9P0M9	39S ribosomal protein L27, mitochondrial OS=Homo sapiens OX=9606 GN=MRPL27 PE=1 SV=1	0	42.072	55	6	27	6	1	148	16.1	10.42	297	6	0.91	0.753	0.96	1.44335e+06	1.31357e+06	1.60209e+06	1.20587e+06	999718	960191
FALSE	High	Master Protein	Q92905	COP9 signalosome complex subunit 5 OS=Homo sapiens OX=9606 GN=COPS5 PE=1 SV=4	0	41.987	21	6	25	6	1	334	37.6	6.54	533	6	1.132	1.292	0.725	3.69891e+06	4.18705e+06	2.53232e+06	3.27151e+06	4.34313e+06	3.15053e+06
FALSE	High	Master Protein	O75449	Katanin p60 ATPase-containing subunit A1 OS=Homo sapiens OX=9606 GN=KATNA1 PE=1 SV=1	0	41.866	22	8	23	6	1	491	55.9	6.9	488	8	1.074	1.366	1.818	288671	310061	569892	778242	737503	1.34068e+06
FALSE	High	Master Protein	Q86U28	Iron-sulfur cluster assembly 2 homolog, mitochondrial OS=Homo sapiens OX=9606 GN=ISCA2 PE=1 SV=2	0	41.755	48	6	27	6	1	154	16.5	5.25	532	6	0.956	1.963	0.715	1.19725e+06	1.14506e+06	1.62223e+06	3.18398e+06	1.49968e+06	1.0725e+06
FALSE	High	Master Protein	Q8WY54	Protein phosphatase 1E OS=Homo sapiens OX=9606 GN=PPM1E PE=1 SV=3	0	41.56	10	6	26	6	1	755	83.9	5.01	510	6	0.722	0.858	0.78	2.4338e+06	1.75735e+06	2.22571e+06	1.91016e+06	1.98249e+06	1.54555e+06
FALSE	High	Master Protein	Q9Y673	Dolichyl-phosphate beta-glucosyltransferase OS=Homo sapiens OX=9606 GN=ALG5 PE=1 SV=1	0	41.505	27	6	25	6	1	324	36.9	9.28	237	6	0.251	0.229	0.349	1.13679e+07	2.85769e+06	7.90216e+06	1.8059e+06	8.10189e+06	2.82562e+06
FALSE	High	Master Protein	Q9Y2Q5	Ragulator complex protein LAMTOR2 OS=Homo sapiens OX=9606 GN=LAMTOR2 PE=1 SV=1	0	41.474	78	6	53	6	1	125	13.5	5.4	705	6	1.977	2.022	2.134	1.4369e+06	2.84094e+06	1.87854e+06	3.79874e+06	1.72244e+06	3.67612e+06
FALSE	High	Master Protein	O14949	Cytochrome b-c1 complex subunit 8 OS=Homo sapiens OX=9606 GN=UQCRQ PE=1 SV=4	0	41.268	55	6	58	6	1	82	9.9	10.08	508	6	0.989	1.173	1.083	9.19529e+06	9.08984e+06	1.58634e+07	1.86033e+07	4.52019e+06	4.89473e+06
FALSE	High	Master Protein	P54725	UV excision repair protein RAD23 homolog A OS=Homo sapiens OX=9606 GN=RAD23A PE=1 SV=1	0	41.202	32	8	23	6	1	363	39.6	4.58	376	8	1.993	2.64	1.436	1.28619e+06	2.56305e+06	959689	2.53396e+06	2.27846e+06	3.27109e+06
FALSE	High	Master Protein	Q9NX55	Huntingtin-interacting protein K OS=Homo sapiens OX=9606 GN=HYPK PE=1 SV=2	0	41.189	46	6	32	6	1	129	14.7	4.93	635	6	0.962	0.825	1.213	515230	495633	619084	510667	369946	448611
FALSE	High	Master Protein	Q9BRP8	Partner of Y14 and mago OS=Homo sapiens OX=9606 GN=PYM1 PE=1 SV=1	0	41.173	48	6	23	6	1	204	22.6	9.45	643	6	0.724	0.835	0.665	3.45534e+06	2.50093e+06	3.36378e+06	2.8099e+06	3.75617e+06	2.49909e+06
FALSE	High	Master Protein	Q9HBI1	Beta-parvin OS=Homo sapiens OX=9606 GN=PARVB PE=1 SV=1	0	41.16	26	8	26	6	1	364	41.7	6.73	397	8	0.827	1.14	0.977	2.15769e+06	1.78436e+06	1.53798e+06	1.75268e+06	1.87365e+06	1.82982e+06
FALSE	High	Master Protein	P40926	Malate dehydrogenase, mitochondrial OS=Homo sapiens OX=9606 GN=MDH2 PE=1 SV=3	0	41.114	25	6	23	6	1	338	35.5	8.68	361	6	0.906	0.613	0.627	1.76504e+06	1.59912e+06	1.00749e+06	617704	686031	430247
FALSE	High	Master Protein	Q9Y4C1	Lysine-specific demethylase 3A OS=Homo sapiens OX=9606 GN=KDM3A PE=1 SV=4	0	41.091	7	6	16	6	1	1321	147.2	8.07	311	6	1.253	1.053	1.113	1.87297e+06	2.34616e+06	1.75562e+06	1.8483e+06	1.32675e+06	1.4762e+06
FALSE	High	Master Protein	P11441	Ubiquitin-like protein 4A OS=Homo sapiens OX=9606 GN=UBL4A PE=1 SV=1	0	41.084	47	6	26	6	1	157	17.8	8.66	196	6	0.877	1.201	1.127	1.24854e+06	1.09484e+06	1.67675e+06	2.01433e+06	1.02022e+06	1.14967e+06
FALSE	High	Master Protein	P55327	Tumor protein D52 OS=Homo sapiens OX=9606 GN=TPD52 PE=1 SV=2	0	40.88	42	6	18	6	1	224	24.3	4.83	565	6	2.193	1.364	1.529	1.31446e+06	2.88247e+06	1.34517e+06	1.83414e+06	1.57986e+06	2.41515e+06
FALSE	High	Master Protein	Q8IXM3	39S ribosomal protein L41, mitochondrial OS=Homo sapiens OX=9606 GN=MRPL41 PE=1 SV=1	0	40.811	63	6	37	6	1	137	15.4	9.57	268	6	0.777	0.975	0.927	1.58244e+06	1.22925e+06	2.45811e+06	2.3976e+06	1.47462e+06	1.36678e+06
FALSE	High	Master Protein	Q9NR77	Peroxisomal membrane protein 2 OS=Homo sapiens OX=9606 GN=PXMP2 PE=1 SV=3	0	40.618	37	6	25	6	1	195	22.2	10.58	402	6	0.958	1.12	1.097	2.92548e+06	2.80182e+06	1.7403e+06	1.94859e+06	1.3626e+06	1.49475e+06
FALSE	High	Master Protein	Q9H5V9	UPF0428 protein CXorf56 OS=Homo sapiens OX=9606 GN=CXorf56 PE=1 SV=1	0	40.522	30	6	31	6	1	222	25.6	8.73	328	6	0.935	1.168	1.138	2.82005e+06	2.63615e+06	2.20867e+06	2.58015e+06	2.32812e+06	2.64924e+06
FALSE	High	Master Protein	Q9BUB7	Transmembrane protein 70, mitochondrial OS=Homo sapiens OX=9606 GN=TMEM70 PE=1 SV=2	0	40.342	28	6	26	6	1	260	29	8.91	184	6	0.926	1.065	0.744	2.35283e+06	2.17832e+06	3.2481e+06	3.45803e+06	1.8032e+06	1.34115e+06
FALSE	High	Master Protein	O14618	Copper chaperone for superoxide dismutase OS=Homo sapiens OX=9606 GN=CCS PE=1 SV=1	0	39.96	29	6	24	6	1	274	29	5.58	507	6	1.077	0.985	0.922	2.86941e+06	3.08898e+06	2.6896e+06	2.65057e+06	2.99343e+06	2.76093e+06
FALSE	High	Master Protein	P54709	Sodium/potassium-transporting ATPase subunit beta-3 OS=Homo sapiens OX=9606 GN=ATP1B3 PE=1 SV=1	0	39.955	37	6	29	6	1	279	31.5	8.35	331	6	1.044	0.904	1.051	7.0854e+06	7.39752e+06	7.91474e+06	7.15512e+06	8.48126e+06	8.91728e+06
FALSE	High	Master Protein	Q8TBX8	Phosphatidylinositol 5-phosphate 4-kinase type-2 gamma OS=Homo sapiens OX=9606 GN=PIP4K2C PE=1 SV=3	0	39.879	19	6	17	6	1	421	47.3	6.84	400	6	0.939	0.992	0.741	4.4014e+06	4.13231e+06	3.6422e+06	3.61196e+06	2.72157e+06	2.01632e+06
FALSE	High	Master Protein	O43524	Forkhead box protein O3 OS=Homo sapiens OX=9606 GN=FOXO3 PE=1 SV=1	0	39.536	16	7	18	6	1	673	71.2	5.16	328	7	0.736	1.039	3.763	709483	522047	1.0179e+06	1.05739e+06	628490	2.36497e+06
FALSE	High	Master Protein	Q9BQC3	2-(3-amino-3-carboxypropyl)histidine synthase subunit 2 OS=Homo sapiens OX=9606 GN=DPH2 PE=1 SV=1	0	39.45	22	6	22	6	1	489	52.1	5.53	348	6	0.825	0.809	0.762	1.30896e+06	1.08002e+06	1.63361e+06	1.32138e+06	2.93691e+06	2.23884e+06
FALSE	High	Master Protein	Q8IY95	Transmembrane protein 192 OS=Homo sapiens OX=9606 GN=TMEM192 PE=1 SV=1	0	39.16	21	6	32	6	1	271	30.9	7.99	705	6	2.176	1.27	1.448	2.27571e+06	4.95131e+06	2.97855e+06	3.78283e+06	2.85349e+06	4.13094e+06
FALSE	High	Master Protein	O00401	Neural Wiskott-Aldrich syndrome protein OS=Homo sapiens OX=9606 GN=WASL PE=1 SV=2	0	39.129	17	6	25	6	1	505	54.8	7.93	306	6	1.301	1.31	0.976	1.31071e+06	1.70587e+06	1.16965e+06	1.53222e+06	2.06855e+06	2.01957e+06
FALSE	High	Master Protein	Q9NPD3	Exosome complex component RRP41 OS=Homo sapiens OX=9606 GN=EXOSC4 PE=1 SV=3	0	39.04	29	6	15	6	1	245	26.4	6.52	443	6	0.458	0.598	0.937	2.70129e+06	1.23747e+06	2.88079e+06	1.72169e+06	3.38216e+06	3.16953e+06
FALSE	High	Master Protein	Q9NXX6	Non-structural maintenance of chromosomes element 4 homolog A OS=Homo sapiens OX=9606 GN=NSMCE4A PE=1 SV=2	0	38.994	25	6	18	6	1	385	44.3	5.38	274	6	1.024	1.193	0.982	2.09247e+06	2.14207e+06	1.32316e+06	1.57916e+06	1.64151e+06	1.61162e+06
FALSE	High	Master Protein	Q14012	Calcium/calmodulin-dependent protein kinase type 1 OS=Homo sapiens OX=9606 GN=CAMK1 PE=1 SV=1	0	38.948	39	9	24	6	1	370	41.3	5.29	366	9	1.055	0.987	0.718	2.7421e+06	2.89267e+06	2.01685e+06	1.99021e+06	2.3808e+06	1.71053e+06
FALSE	High	Master Protein	Q96S44	EKC/KEOPS complex subunit TP53RK OS=Homo sapiens OX=9606 GN=TP53RK PE=1 SV=2	0	38.628	30	6	27	6	1	253	28.1	9.54	382	6	1.112	1.218	0.983	3.70555e+06	4.12207e+06	3.73491e+06	4.55015e+06	3.40485e+06	3.34704e+06
FALSE	High	Master Protein	Q9BRP1	Programmed cell death protein 2-like OS=Homo sapiens OX=9606 GN=PDCD2L PE=1 SV=1	0	38.537	21	6	22	6	1	358	39.4	4.86	234	6	2.73	2.755	2.645	2.70001e+06	7.372e+06	2.17825e+06	6.0018e+06	2.518e+06	6.66105e+06
FALSE	High	Master Protein	Q9BQI0	Allograft inflammatory factor 1-like OS=Homo sapiens OX=9606 GN=AIF1L PE=1 SV=1	0	38.349	45	6	26	6	1	150	17.1	7.2	325	6	0.89	0.939	0.908	2.6113e+06	2.32525e+06	1.90397e+06	1.78747e+06	451197	409877
FALSE	High	Master Protein	O00458	Interferon-related developmental regulator 1 OS=Homo sapiens OX=9606 GN=IFRD1 PE=1 SV=4	0	38.227	18	6	17	6	1	451	50.2	7.18	258	6	0.373	0.794	0.69	189460	70682.6	761587	605078	1.00739e+06	694684
FALSE	High	Master Protein	O95059	Ribonuclease P protein subunit p14 OS=Homo sapiens OX=9606 GN=RPP14 PE=1 SV=3	0	38.218	58	6	29	6	1	124	13.7	7.75	402	6	4.322	1.719	2.225	392454	1.69619e+06	909902	1.56444e+06	595452	1.32509e+06
FALSE	High	Master Protein	Q9Y3B2	Exosome complex component CSL4 OS=Homo sapiens OX=9606 GN=EXOSC1 PE=1 SV=1	0	37.97	43	6	34	6	1	195	21.4	8.24	416	6	0.881	0.961	0.979	1.67543e+06	1.47604e+06	1.98514e+06	1.90789e+06	1.83397e+06	1.79611e+06
FALSE	High	Master Protein	Q9BWE0	Replication initiator 1 OS=Homo sapiens OX=9606 GN=REPIN1 PE=1 SV=1	0	37.832	14	6	20	6	1	567	63.5	9.98	392	6	0.723	0.647	0.786	1.71537e+06	1.23961e+06	1.30172e+06	841909	1.27186e+06	999302
FALSE	High	Master Protein	Q5T5X7	BEN domain-containing protein 3 OS=Homo sapiens OX=9606 GN=BEND3 PE=1 SV=1	0	37.528	12	6	20	6	1	828	94.4	5.43	258	6	1.412	1.276	1.522	657876	928674	619763	790790	410236	624231
FALSE	High	Master Protein	P51572	B-cell receptor-associated protein 31 OS=Homo sapiens OX=9606 GN=BCAP31 PE=1 SV=3	0	37.493	33	7	24	6	1	246	28	8.44	204	7	0.727	0.844	0.816	6.03735e+06	4.38682e+06	4.65499e+06	3.92964e+06	4.57577e+06	3.73497e+06
FALSE	High	Master Protein	Q9NWL6	Asparagine synthetase domain-containing protein 1 OS=Homo sapiens OX=9606 GN=ASNSD1 PE=2 SV=2	0	37.379	13	6	22	6	1	643	72	6.83	176	6	0.498	0.597	0.433	686143	341478	988806	590278	938791	406104
FALSE	High	Master Protein	Q9UER7	Death domain-associated protein 6 OS=Homo sapiens OX=9606 GN=DAXX PE=1 SV=2	0	37.2	11	6	23	6	1	740	81.3	4.87	411	6	3.804	2.246	1.135	505886	1.9244e+06	599289	1.34615e+06	1.22031e+06	1.38554e+06
FALSE	High	Master Protein	Q86V81	THO complex subunit 4 OS=Homo sapiens OX=9606 GN=ALYREF PE=1 SV=3	0	36.906	35	6	13	6	1	257	26.9	11.15	209	6	0.961	1.025	0.01	3.08048e+06	2.9604e+06	1.5944e+06	1.6347e+06	233033
FALSE	High	Master Protein	Q9BSF4	Mitochondrial import inner membrane translocase subunit Tim29 OS=Homo sapiens OX=9606 GN=TIMM29 PE=1 SV=2	0	36.834	37	6	26	6	1	260	29.2	8.09	281	6	1.059	1.197	1.119	1.94965e+06	2.06443e+06	2.19458e+06	2.62751e+06	1.61142e+06	1.80295e+06
FALSE	High	Master Protein	O15212	Prefoldin subunit 6 OS=Homo sapiens OX=9606 GN=PFDN6 PE=1 SV=1	0	36.82	43	6	26	6	1	129	14.6	8.88	369	6	1.063	1.275	0.936	3.30271e+06	3.5094e+06	2.77806e+06	3.54085e+06	2.50191e+06	2.34109e+06
FALSE	High	Master Protein	Q53EP0	Fibronectin type III domain-containing protein 3B OS=Homo sapiens OX=9606 GN=FNDC3B PE=1 SV=2	0	36.734	7	6	19	6	1	1204	132.8	5.95	330	6	0.884	1.395	0.676	1.10744e+06	979511	693833	968145	892475	603700
FALSE	High	Master Protein	Q9BUJ2	Heterogeneous nuclear ribonucleoprotein U-like protein 1 OS=Homo sapiens OX=9606 GN=HNRNPUL1 PE=1 SV=2	0	36.719	13	7	37	6	1	856	95.7	6.92	721	7	1.794	0.942	1.873	1.14311e+06	2.05081e+06	1.10573e+06	1.04126e+06	921025	1.72549e+06
FALSE	High	Master Protein	Q9H9J2	39S ribosomal protein L44, mitochondrial OS=Homo sapiens OX=9606 GN=MRPL44 PE=1 SV=1	0	36.671	23	6	21	6	1	332	37.5	8.4	214	6	0.865	1.018	0.982	3.28267e+06	2.83845e+06	2.29331e+06	2.33427e+06	1.38543e+06	1.35991e+06
FALSE	High	Master Protein	Q9NV06	DDB1- and CUL4-associated factor 13 OS=Homo sapiens OX=9606 GN=DCAF13 PE=1 SV=2	0	36.41	17	6	21	6	1	445	51.4	9.19	285	6	0.761	0.646	1.26	3.48652e+06	2.65366e+06	3.26856e+06	2.11061e+06	1.84186e+06	2.321e+06
FALSE	High	Master Protein	Q5HYI7	Metaxin-3 OS=Homo sapiens OX=9606 GN=MTX3 PE=1 SV=2	0	36.362	29	6	18	6	1	312	35.1	7.8	453	6	1.059	1.563	1.193	1.4322e+06	1.51654e+06	1.2036e+06	1.88083e+06	738086	880191
FALSE	High	Master Protein	Q9H7X7	Intraflagellar transport protein 22 homolog OS=Homo sapiens OX=9606 GN=IFT22 PE=1 SV=1	0	36.306	45	6	22	6	1	185	20.8	5.15	200	6	0.781	0.518	0.539	932190	727632	904396	468658	121557	65483.1
FALSE	High	Master Protein	P31751	RAC-beta serine/threonine-protein kinase OS=Homo sapiens OX=9606 GN=AKT2 PE=1 SV=2	0	36.009	28	10	25	6	1	481	55.7	6.37	177	10	0.741	0.662	0.748	1.14087e+06	845228	1.82834e+06	1.20958e+06	2.03196e+06	1.51965e+06
FALSE	High	Master Protein	O75319	RNA/RNP complex-1-interacting phosphatase OS=Homo sapiens OX=9606 GN=DUSP11 PE=1 SV=2	0	35.827	26	6	19	6	1	377	43.7	9.29	147	6	0.506	0.352	0.44	2.5339e+06	1.28209e+06	1.9129e+06	673637	1.17052e+06	515609
FALSE	High	Master Protein	Q15057	Arf-GAP with coiled-coil, ANK repeat and PH domain-containing protein 2 OS=Homo sapiens OX=9606 GN=ACAP2 PE=1 SV=3	0	35.735	15	6	20	6	1	778	88	6.8	434	6	1.585	1.749	1.198	323186	512224	379129	663225	416809	499301
FALSE	High	Master Protein	P51553	Isocitrate dehydrogenase [NAD] subunit gamma, mitochondrial OS=Homo sapiens OX=9606 GN=IDH3G PE=1 SV=1	0	35.434	23	6	19	6	1	393	42.8	8.5	185	6	2.327	1.938	1.982	1.89799e+06	4.41641e+06	2.23754e+06	4.33659e+06	1.26076e+06	2.49883e+06
FALSE	High	Master Protein	Q14457	Beclin-1 OS=Homo sapiens OX=9606 GN=BECN1 PE=1 SV=2	0	35.352	20	6	19	6	1	450	51.9	4.89	368	6	0.584	1.321	0.788	873617	510520	1.40684e+06	1.85882e+06	1.20001e+06	945608
FALSE	High	Master Protein	Q14573	Inositol 1,4,5-trisphosphate receptor type 3 OS=Homo sapiens OX=9606 GN=ITPR3 PE=1 SV=2	0	34.894	4	11	26	6	1	2671	303.9	6.48	89	11	1.593	1.166	0.769	491384	782663	571471	666274	470355	361572
FALSE	High	Master Protein	Q9NQ48	Leucine zipper transcription factor-like protein 1 OS=Homo sapiens OX=9606 GN=LZTFL1 PE=1 SV=1	0	34.732	26	6	17	6	1	299	34.6	5.36	364	6	3.518	3.102	3.455	1.35693e+06	4.77405e+06	1.35947e+06	4.21651e+06	1.06483e+06	3.67892e+06
FALSE	High	Master Protein	Q5QJE6	Deoxynucleotidyltransferase terminal-interacting protein 2 OS=Homo sapiens OX=9606 GN=DNTTIP2 PE=1 SV=2	0	34.567	12	6	21	6	1	756	84.4	6.16	220	6	1.418	1.707	1.191	1.52703e+06	2.16588e+06	1.35877e+06	2.31955e+06	1.61948e+06	1.92894e+06
FALSE	High	Master Protein	Q92889	DNA repair endonuclease XPF OS=Homo sapiens OX=9606 GN=ERCC4 PE=1 SV=3	0	34.451	9	6	21	6	1	916	104.4	6.93	345	6	1.427	1.875	1.277	1.21373e+06	1.7325e+06	1.11352e+06	2.08741e+06	1.13332e+06	1.44694e+06
FALSE	High	Master Protein	Q9BTV4	Transmembrane protein 43 OS=Homo sapiens OX=9606 GN=TMEM43 PE=1 SV=1	0	34.445	19	6	26	6	1	400	44.8	8.13	416	6	2.08	3.198	2.753	5.00863e+06	1.04198e+07	3.7043e+06	1.18452e+07	3.68143e+06	1.01349e+07
FALSE	High	Master Protein	Q9Y617	Phosphoserine aminotransferase OS=Homo sapiens OX=9606 GN=PSAT1 PE=1 SV=2	0	34.436	21	6	22	6	1	370	40.4	7.66	238	6	0.524	0.52	0.626	2.87757e+06	1.50827e+06	3.07474e+06	1.60003e+06	2.61514e+06	1.6375e+06
FALSE	High	Master Protein	O75718	Cartilage-associated protein OS=Homo sapiens OX=9606 GN=CRTAP PE=1 SV=1	0	34.339	14	6	25	6	1	401	46.5	5.73	343	6	0.582	0.703	1.036	7.15598e+06	4.16473e+06	6.93045e+06	4.86907e+06	3.24441e+06	3.36223e+06
FALSE	High	Master Protein	O43852	Calumenin OS=Homo sapiens OX=9606 GN=CALU PE=1 SV=2	0	34.287	27	6	18	6	1	315	37.1	4.64	175	6	0.523	1.169	0.6	2.60139e+06	1.36062e+06	1.51526e+06	1.77194e+06	2.25142e+06	1.35171e+06
FALSE	High	Master Protein	Q9BPY3	Protein FAM118B OS=Homo sapiens OX=9606 GN=FAM118B PE=1 SV=1	0	34.284	27	6	14	6	1	351	39.5	5.99	241	6	0.917	1.382	0.774	3.22914e+06	2.96191e+06	1.94906e+06	2.69442e+06	3.44582e+06	2.66832e+06
FALSE	High	Master Protein	P42765	3-ketoacyl-CoA thiolase, mitochondrial OS=Homo sapiens OX=9606 GN=ACAA2 PE=1 SV=2	0	34.232	23	6	14	6	1	397	41.9	8.09	195	6	0.953	1.156	0.805	2.09808e+06	2.00021e+06	1.64137e+06	1.89764e+06	1.5375e+06	1.23783e+06
FALSE	High	Master Protein	Q8N5W9	Refilin-B OS=Homo sapiens OX=9606 GN=RFLNB PE=1 SV=1	0	34.207	54	6	18	6	1	214	22.9	5.44	340	6	0.952	0.574	0.958	1.41746e+06	1.34872e+06	1.59473e+06	915736	1.29989e+06	1.24473e+06
FALSE	High	Master Protein	O60925	Prefoldin subunit 1 OS=Homo sapiens OX=9606 GN=PFDN1 PE=1 SV=2	0	33.903	55	6	25	6	1	122	14.2	6.81	244	6	0.52	0.531	0.527	1.82088e+06	946010	3.08532e+06	1.63892e+06	2.87974e+06	1.51635e+06
FALSE	High	Master Protein	Q9UEU0	Vesicle transport through interaction with t-SNAREs homolog 1B OS=Homo sapiens OX=9606 GN=VTI1B PE=1 SV=3	0	33.875	32	6	22	6	1	232	26.7	9.04	241	6	1.325	1.265	1.453	2.85281e+06	3.78136e+06	2.87334e+06	3.63388e+06	2.49056e+06	3.61811e+06
FALSE	High	Master Protein	O75323	Protein NipSnap homolog 2 OS=Homo sapiens OX=9606 GN=NIPSNAP2 PE=1 SV=1	0	33.667	23	7	28	6	1	286	33.7	9.36	196	7	0.987	1.127	1.296	2.76045e+06	2.72461e+06	3.04484e+06	3.43221e+06	2.07238e+06	2.68601e+06
FALSE	High	Master Protein	Q7L273	BTB/POZ domain-containing protein KCTD9 OS=Homo sapiens OX=9606 GN=KCTD9 PE=1 SV=1	0	33.626	23	6	16	6	1	389	42.5	6.37	211	6	1.558	1.186	0.964	1.20099e+06	1.8712e+06	908247	1.07695e+06	914614	881796
FALSE	High	Master Protein	Q5T3I0	G patch domain-containing protein 4 OS=Homo sapiens OX=9606 GN=GPATCH4 PE=1 SV=2	0	33.603	16	6	16	6	1	446	50.4	9.63	294	6	1.187	1.139	1.021	2.59218e+07	3.07709e+07	1.68474e+07	1.9194e+07	1.12941e+07	1.15334e+07
FALSE	High	Master Protein	P00441	Superoxide dismutase [Cu-Zn] OS=Homo sapiens OX=9606 GN=SOD1 PE=1 SV=2	0	33.548	66	6	27	6	1	154	15.9	6.13	583	6	0.767	0.564	0.304	2.9504e+06	2.26404e+06	3.23944e+06	1.82546e+06	2.72888e+06	830634
FALSE	High	Master Protein	Q8IUR0	Trafficking protein particle complex subunit 5 OS=Homo sapiens OX=9606 GN=TRAPPC5 PE=1 SV=1	0	33.541	44	6	24	6	1	188	20.8	9.66	493	6	1.02	1.078	0.993	4.9604e+06	5.05801e+06	6.7216e+06	7.24663e+06	4.55522e+06	4.52322e+06
FALSE	High	Master Protein	Q8TEY7	Ubiquitin carboxyl-terminal hydrolase 33 OS=Homo sapiens OX=9606 GN=USP33 PE=1 SV=2	0	33.456	12	6	17	6	1	942	106.7	6.02	148	6	0.168	0.684	0.436	2.97675e+06	499743	2.81963e+06	1.9273e+06	2.27847e+06	993650
FALSE	High	Master Protein	P46100	Transcriptional regulator ATRX OS=Homo sapiens OX=9606 GN=ATRX PE=1 SV=5	0	33.398	3	6	25	6	1	2492	282.4	6.58	233	6	0.345	0.336	0.388	9.08078e+06	3.13447e+06	1.16802e+07	3.92475e+06	8.1986e+06	3.17837e+06
FALSE	High	Master Protein	O75935	Dynactin subunit 3 OS=Homo sapiens OX=9606 GN=DCTN3 PE=1 SV=1	0	33.319	42	6	24	6	1	186	21.1	5.47	312	6	1.123	1.096	1.072	5.31108e+06	5.9647e+06	6.93099e+06	7.59643e+06	5.80082e+06	6.21582e+06
FALSE	High	Master Protein	P48651	Phosphatidylserine synthase 1 OS=Homo sapiens OX=9606 GN=PTDSS1 PE=1 SV=1	0	33.248	15	6	34	6	1	473	55.5	8.43	655	6	0.934	1.16	1.068	3.29178e+06	3.0759e+06	2.70834e+06	3.14066e+06	2.82631e+06	3.01764e+06
FALSE	High	Master Protein	Q99436	Proteasome subunit beta type-7 OS=Homo sapiens OX=9606 GN=PSMB7 PE=1 SV=1	0	33.242	43	6	15	6	1	277	29.9	7.68	270	6	1.102	1.012	1.008	3.70366e+06	4.08194e+06	9.61724e+06	9.72982e+06	4.39547e+06	4.43172e+06
FALSE	High	Master Protein	Q96A35	39S ribosomal protein L24, mitochondrial OS=Homo sapiens OX=9606 GN=MRPL24 PE=1 SV=1	0	33.208	31	6	29	6	1	216	24.9	9.29	326	6	0.809	0.973	0.804	3.56224e+06	2.8821e+06	3.63975e+06	3.54016e+06	2.63922e+06	2.12123e+06
FALSE	High	Master Protein	Q9BZE1	39S ribosomal protein L37, mitochondrial OS=Homo sapiens OX=9606 GN=MRPL37 PE=1 SV=2	0	32.885	22	6	20	6	1	423	48.1	8.59	114	6	0.536	0.534	0.527	1.30971e+06	701386	1.04831e+06	560143	1.35255e+06	712687
FALSE	High	Master Protein	O43765	Small glutamine-rich tetratricopeptide repeat-containing protein alpha OS=Homo sapiens OX=9606 GN=SGTA PE=1 SV=1	0	32.811	20	6	18	6	1	313	34	4.87	278	6	1.456	0.947	1.548	3.3674e+06	4.90356e+06	3.04112e+06	2.87979e+06	1.98077e+06	3.06586e+06
FALSE	High	Master Protein	Q6P1Q9	Methyltransferase-like protein 2B OS=Homo sapiens OX=9606 GN=METTL2B PE=1 SV=3	0	32.737	21	6	13	6	1	378	43.4	5.86	199	6	0.74	0.116	0.933	9.39696e+06	6.95558e+06	242690	28248.2	5.90058e+06	5.50357e+06
FALSE	High	Master Protein	P56182	Ribosomal RNA processing protein 1 homolog A OS=Homo sapiens OX=9606 GN=RRP1 PE=1 SV=1	0	32.707	15	6	19	6	1	461	52.8	9.33	246	6	0.601	2.199	0.889	1.62135e+06	975202	535046	1.17683e+06	1.74302e+06	1.54893e+06
FALSE	High	Master Protein	P23443	Ribosomal protein S6 kinase beta-1 OS=Homo sapiens OX=9606 GN=RPS6KB1 PE=1 SV=2	0	32.425	16	7	20	6	1	525	59.1	6.65	154	7	1.096	0.982	0.845	1.10293e+06	1.20827e+06	1.68486e+06	1.65525e+06	2.00724e+06	1.69627e+06
FALSE	High	Master Protein	P09525	Annexin A4 OS=Homo sapiens OX=9606 GN=ANXA4 PE=1 SV=4	0	32.425	27	7	17	6	1	319	35.9	6.13	243	7	1.004	2.278	3.414	873629	877007	311386	709389	54447.6	185871
FALSE	High	Master Protein	Q9P000	COMM domain-containing protein 9 OS=Homo sapiens OX=9606 GN=COMMD9 PE=1 SV=2	0	32.297	53	6	19	6	1	198	21.8	5.88	135	6	0.695	0.703	0.82	617942	429653	729004	512692	1.45407e+06	1.19207e+06
FALSE	High	Master Protein	Q13573	SNW domain-containing protein 1 OS=Homo sapiens OX=9606 GN=SNW1 PE=1 SV=1	0	32.167	18	6	15	6	1	536	61.5	9.52	203	6	0.965	1.346	1.14	2.06106e+06	1.98801e+06	1.69073e+06	2.27602e+06	2.51569e+06	2.86785e+06
FALSE	High	Master Protein	Q9UII4	E3 ISG15--protein ligase HERC5 OS=Homo sapiens OX=9606 GN=HERC5 PE=1 SV=2	0	32.121	7	6	25	6	1	1024	116.8	7.65	298	6	1.41	1.165	1.051	1.54163e+06	2.1744e+06	1.79673e+06	2.09388e+06	2.8365e+06	2.98158e+06
FALSE	High	Master Protein	A6NKD9	Coiled-coil domain-containing protein 85C OS=Homo sapiens OX=9606 GN=CCDC85C PE=1 SV=1	0	31.973	20	6	25	6	1	419	45.2	6.96	520	6	0.7	0.972	0.842	1.48442e+06	1.03895e+06	1.64881e+06	1.60323e+06	2.69588e+06	2.27096e+06
FALSE	High	Master Protein	Q9Y376	Calcium-binding protein 39 OS=Homo sapiens OX=9606 GN=CAB39 PE=1 SV=1	0	31.828	18	6	28	6	1	341	39.8	6.89	363	6	1.239	0.941	0.979	2.93842e+06	3.64148e+06	3.42663e+06	3.22555e+06	3.73838e+06	3.65864e+06
FALSE	High	Master Protein	P41440	Folate transporter 1 OS=Homo sapiens OX=9606 GN=SLC19A1 PE=1 SV=3	0	31.76	14	6	21	6	1	591	64.8	8.95	305	6	0.952	0.708	1.182	1.61409e+06	1.5372e+06	755050	534265	1.1281e+06	1.333e+06
FALSE	High	Master Protein	Q96B26	Exosome complex component RRP43 OS=Homo sapiens OX=9606 GN=EXOSC8 PE=1 SV=1	0	31.477	31	6	13	6	1	276	30	5.3	253	6	1.598	0.965	1.118	1.01372e+06	1.62026e+06	895767	864303	696241	778528
FALSE	High	Master Protein	Q96SY0	Integrator complex subunit 14 OS=Homo sapiens OX=9606 GN=INTS14 PE=1 SV=2	0	31.216	20	6	24	6	1	518	57.4	5.12	338	6	1.142	1.036	1.03	1.08459e+06	1.23866e+06	1.2041e+06	1.24746e+06	1.36345e+06	1.40369e+06
FALSE	High	Master Protein	Q9Y676	28S ribosomal protein S18b, mitochondrial OS=Homo sapiens OX=9606 GN=MRPS18B PE=1 SV=1	0	31.101	40	6	17	6	1	258	29.4	9.38	246	6	1.146	1.102	1.027	1.55316e+06	1.77963e+06	1.70489e+06	1.87955e+06	406553	417360
FALSE	High	Master Protein	Q9P2D6	Protein FAM135A OS=Homo sapiens OX=9606 GN=FAM135A PE=1 SV=2	0	31.053	6	6	16	6	1	1515	169.7	5.39	90	6	1.442	1.352	1.435	293776	423587	307115	415245	228178	327537
FALSE	High	Master Protein	P30307	M-phase inducer phosphatase 3 OS=Homo sapiens OX=9606 GN=CDC25C PE=1 SV=2	0	30.934	15	6	26	6	1	473	53.3	6.79	234	6	1.335	0.919	0.872	3.41817e+06	4.56203e+06	3.31212e+06	3.0434e+06	3.04123e+06	2.65199e+06
FALSE	High	Master Protein	A0PJW6	Transmembrane protein 223 OS=Homo sapiens OX=9606 GN=TMEM223 PE=1 SV=1	0	30.704	31	6	30	6	1	202	22	11.02	312	6	1.05	1.048	1.006	2.02107e+06	2.12206e+06	2.52121e+06	2.64195e+06	1.68995e+06	1.70038e+06
FALSE	High	Master Protein	O75419	Cell division control protein 45 homolog OS=Homo sapiens OX=9606 GN=CDC45 PE=1 SV=1	0	30.666	13	6	22	6	1	566	65.5	5.53	167	6	0.647	0.845	0.777	1.42374e+06	920528	1.75548e+06	1.48393e+06	1.68823e+06	1.31145e+06
FALSE	High	Master Protein	Q9UK45	U6 snRNA-associated Sm-like protein LSm7 OS=Homo sapiens OX=9606 GN=LSM7 PE=1 SV=1	0	30.627	65	6	34	6	1	103	11.6	5.27	298	6	1.106	1.22	1.123	1.14711e+06	1.26821e+06	1.77831e+06	2.17029e+06	1.22599e+06	1.37666e+06
FALSE	High	Master Protein	Q8N9T8	Protein KRI1 homolog OS=Homo sapiens OX=9606 GN=KRI1 PE=1 SV=3	0	30.547	13	6	13	6	1	703	82.5	5.14	322	6	1.259	1.134	0.737	664226	836501	753593	854944	937424	690758
FALSE	High	Master Protein	Q96LT7	Guanine nucleotide exchange C9orf72 OS=Homo sapiens OX=9606 GN=C9orf72 PE=1 SV=2	0	30.462	21	6	15	6	1	481	54.3	6.23	200	6	1.164	0.511	1.178	1.78174e+06	2.07471e+06	1.74141e+06	890442	538056	634006
FALSE	High	Master Protein	Q14442	Phosphatidylinositol N-acetylglucosaminyltransferase subunit H OS=Homo sapiens OX=9606 GN=PIGH PE=1 SV=1	0	30.371	31	6	30	6	1	188	21.1	6.73	203	6	1.007	1.088	0.982	737428	742254	1.02133e+06	1.11133e+06	776007	762408
FALSE	High	Master Protein	Q8NFW8	N-acylneuraminate cytidylyltransferase OS=Homo sapiens OX=9606 GN=CMAS PE=1 SV=2	0	29.914	17	6	20	6	1	434	48.3	7.93	262	6	1.444	1.105	0.617	2.23593e+06	3.22968e+06	1.95532e+06	2.16106e+06	1.70995e+06	1.05518e+06
FALSE	High	Master Protein	P46937	Transcriptional coactivator YAP1 OS=Homo sapiens OX=9606 GN=YAP1 PE=1 SV=2	0	29.642	28	6	9	6	1	504	54.4	5.17	113	6	1.842	1.691	0.806	703211	1.29504e+06	684011	1.15641e+06	997929	804640
FALSE	High	Master Protein	O43482	Protein Mis18-beta OS=Homo sapiens OX=9606 GN=OIP5 PE=1 SV=2	0	29.573	43	6	17	6	1	229	24.7	7.37	193	6	1.454	2.426	1.018	229319	333377	257710	625245	2.19557e+06	2.23414e+06
FALSE	High	Master Protein	Q9NYV4	Cyclin-dependent kinase 12 OS=Homo sapiens OX=9606 GN=CDK12 PE=1 SV=2	0	29.548	8	8	38	6	1	1490	164.1	9.44	435	8	0.767	1.988	1.164	1048081	804164	401036	797440	476805	555141
FALSE	High	Master Protein	Q9Y5B8	Nucleoside diphosphate kinase 7 OS=Homo sapiens OX=9606 GN=NME7 PE=1 SV=1	0	29.386	22	6	13	6	1	376	42.5	6.47	119	6	0.41	0.341	0.393	3.10307e+06	1.27103e+06	2.37416e+06	808925	3.01869e+06	1.18583e+06
FALSE	High	Master Protein	P42696	RNA-binding protein 34 OS=Homo sapiens OX=9606 GN=RBM34 PE=1 SV=2	0	29.361	17	6	14	6	1	430	48.5	10.11	217	6	0.875	0.97	0.444	2.56741e+07	2.24756e+07	2.00828e+07	1.94887e+07	1.0564e+06	469037
FALSE	High	Master Protein	Q9ULM3	YEATS domain-containing protein 2 OS=Homo sapiens OX=9606 GN=YEATS2 PE=1 SV=2	0	29.308	10	7	21	6	1	1422	150.7	8.98	201	7	1.023	0.657	0.844	443881	453876	893120	586628	371111	313309
FALSE	High	Master Protein	O00459	Phosphatidylinositol 3-kinase regulatory subunit beta OS=Homo sapiens OX=9606 GN=PIK3R2 PE=1 SV=2	0	29.287	17	8	19	6	1	728	81.5	6.43	153	8	1.345	1.021	1.086	560827	754529	622541	635696	677420	735586
FALSE	High	Master Protein	O43488	Aflatoxin B1 aldehyde reductase member 2 OS=Homo sapiens OX=9606 GN=AKR7A2 PE=1 SV=3	0	28.886	22	6	16	6	1	359	39.6	7.17	274	6	2.23	3.966	1.222	1.23459e+06	2.75329e+06	1.19379e+06	4.73513e+06	2.04683e+06	2.50029e+06
FALSE	High	Master Protein	Q76FK4	Nucleolar protein 8 OS=Homo sapiens OX=9606 GN=NOL8 PE=1 SV=1	0	28.867	8	6	13	6	1	1167	131.5	7.09	145	6	2.114	1.751	1.936	776628	1.64216e+06	793548	1.38986e+06	443936	859515
FALSE	High	Master Protein	Q9H6K4	Optic atrophy 3 protein OS=Homo sapiens OX=9606 GN=OPA3 PE=1 SV=1	0	28.585	38	6	34	6	1	179	20	8.91	208	6	1.186	1.147	1.109	4.54978e+06	5.39704e+06	4.79366e+06	5.49611e+06	1.66387e+06	1.84595e+06
FALSE	High	Master Protein	Q9H0F7	ADP-ribosylation factor-like protein 6 OS=Homo sapiens OX=9606 GN=ARL6 PE=1 SV=1	0	28.537	41	6	23	6	1	186	21.1	8.54	340	6	1.236	0.994	0.934	849448	1.05021e+06	1.14374e+06	1.13728e+06	899330	840061
FALSE	High	Master Protein	Q9P246	Stromal interaction molecule 2 OS=Homo sapiens OX=9606 GN=STIM2 PE=1 SV=2	0	28.387	11	7	15	6	1	746	83.9	6.76	127	7	0.95	0.902	0.874	2.05847e+06	1.95559e+06	1.70759e+06	1.54069e+06	1.94072e+06	1.69649e+06
FALSE	High	Master Protein	O75414	Nucleoside diphosphate kinase 6 OS=Homo sapiens OX=9606 GN=NME6 PE=1 SV=3	0	28.283	54	6	15	6	1	186	21.1	8.32	219	6	0.903	1.053	1.466	1.39246e+06	1.25733e+06	1.26253e+06	1.32974e+06	213096	312340
FALSE	High	Master Protein	Q86UE4	Protein LYRIC OS=Homo sapiens OX=9606 GN=MTDH PE=1 SV=2	0	28.201	16	6	16	6	1	582	63.8	9.32	112	6	2.014	1.882	1.293	1.53885e+06	3.09853e+06	1.68104e+06	3.16374e+06	1.90488e+06	2.46327e+06
FALSE	High	Master Protein	Q9UJK0	Ribosome biogenesis protein TSR3 homolog OS=Homo sapiens OX=9606 GN=TSR3 PE=1 SV=1	0	28.025	26	6	18	6	1	312	33.6	6.87	351	6	0.969	1.063	1.009	5.02907e+06	4.87193e+06	3.92802e+06	4.17388e+06	3.85584e+06	3.89233e+06
FALSE	High	Master Protein	P0C2W1	F-box/SPRY domain-containing protein 1 OS=Homo sapiens OX=9606 GN=FBXO45 PE=1 SV=1	0	27.872	28	6	16	6	1	286	30.6	7.83	156	6	0.551	0.629	0.618	2.19981e+06	1.21193e+06	3.28085e+06	2.06269e+06	2.71872e+06	1.67918e+06
FALSE	High	Master Protein	Q6P1X5	Transcription initiation factor TFIID subunit 2 OS=Homo sapiens OX=9606 GN=TAF2 PE=1 SV=3	0	27.829	6	6	23	6	1	1199	136.9	8.19	256	6	0.939	0.928	1.639	1.00526e+06	943802	848101	786932	563586	923447
FALSE	High	Master Protein	P49585	Choline-phosphate cytidylyltransferase A OS=Homo sapiens OX=9606 GN=PCYT1A PE=1 SV=2	0	27.675	24	6	12	6	1	367	41.7	7.25	105	6	1.041	5.614	2.398	1.20014e+06	1.24945e+06	1.11761e+06	6.27401e+06	1.08784e+06	2.60879e+06
FALSE	High	Master Protein	Q9Y6M7	Sodium bicarbonate cotransporter 3 OS=Homo sapiens OX=9606 GN=SLC4A7 PE=1 SV=2	0	27.586	7	6	24	6	1	1214	136	6.71	540	6	0.819	1.115	1.395	866123	709518	598591	667484	515778	719456
FALSE	High	Master Protein	Q53HL2	Borealin OS=Homo sapiens OX=9606 GN=CDCA8 PE=1 SV=2	0	27.522	26	6	14	6	1	280	31.3	9.86	219	6	0.687	0.377	1.463	2.2371e+06	1.53604e+06	1.84864e+06	696463	110382	161492
FALSE	High	Master Protein	Q9HAB8	Phosphopantothenate--cysteine ligase OS=Homo sapiens OX=9606 GN=PPCS PE=1 SV=2	0	27.328	18	6	23	6	1	311	34	6.71	318	6	1.173	0.991	0.946	1.78208e+06	2.08985e+06	9.3213e+06	9.24168e+06	6.19841e+06	5.86307e+06
FALSE	High	Master Protein	Q8NHQ8	Ras association domain-containing protein 8 OS=Homo sapiens OX=9606 GN=RASSF8 PE=1 SV=2	0	27.107	22	6	13	6	1	419	48.3	6.49	135	6	0.088	0.095	0.17	610369	53660.6	861563	81575.9	1.41593e+06	241073
FALSE	High	Master Protein	O75874	Isocitrate dehydrogenase [NADP] cytoplasmic OS=Homo sapiens OX=9606 GN=IDH1 PE=1 SV=2	0	27.097	20	7	19	6	1	414	46.6	7.01	208	7	1.198	0.81	0.703	1.07986e+06	1.29336e+06	1.43599e+06	1.16373e+06	1.1068e+06	777656
FALSE	High	Master Protein	Q9BXK5	Bcl-2-like protein 13 OS=Homo sapiens OX=9606 GN=BCL2L13 PE=1 SV=1	0	27.059	15	6	16	6	1	485	52.7	4.44	272	6	1.301	0.995	1.056	2.09413e+06	2.72548e+06	2.60089e+06	2.58667e+06	2.08388e+06	2.2e+06
FALSE	High	Master Protein	Q8IXT5	RNA-binding protein 12B OS=Homo sapiens OX=9606 GN=RBM12B PE=1 SV=2	0	26.923	7	6	17	6	1	1001	118	6.81	142	6	1.239	1.25	1.517	2.18208e+06	2.70443e+06	1.97198e+06	2.46479e+06	1.52289e+06	2.31019e+06
FALSE	High	Master Protein	Q9H9V9	2-oxoglutarate and iron-dependent oxygenase JMJD4 OS=Homo sapiens OX=9606 GN=JMJD4 PE=1 SV=2	0	26.884	21	6	11	6	1	463	52.5	6.21	96	6	1.479	0.416	1.439	1.89323e+06	2.80016e+06	1.38772e+06	576769	1.44665e+06	2.08236e+06
FALSE	High	Master Protein	Q9HAN9	Nicotinamide/nicotinic acid mononucleotide adenylyltransferase 1 OS=Homo sapiens OX=9606 GN=NMNAT1 PE=1 SV=1	0	26.801	30	6	19	6	1	279	31.9	8.87	197	6	2.494	2.776	2.47	764160	1.90594e+06	540676	1.50091e+06	439395	1.08551e+06
FALSE	High	Master Protein	Q0PNE2	Elongator complex protein 6 OS=Homo sapiens OX=9606 GN=ELP6 PE=1 SV=1	0	26.469	26	6	23	6	1	266	29.8	6.84	91	6	1.029	0.932	1.193	2.01262e+06	2.07169e+06	1.71079e+06	1.59516e+06	1.82129e+06	2.17359e+06
FALSE	High	Master Protein	Q9HA47	Uridine-cytidine kinase 1 OS=Homo sapiens OX=9606 GN=UCK1 PE=1 SV=1	0	26.204	40	7	16	6	1	277	31.4	7.3	194	7	0.898	0.909	0.897	862430	774598	918948	834919	411010	368593
FALSE	High	Master Protein	Q8TBC4	NEDD8-activating enzyme E1 catalytic subunit OS=Homo sapiens OX=9606 GN=UBA3 PE=1 SV=2	0	26.01	24	6	14	6	1	463	51.8	5.45	142	6	2.008	1.251	1.237	616596	1.23825e+06	742956	929297	491096	607637
FALSE	High	Master Protein	P35610	Sterol O-acyltransferase 1 OS=Homo sapiens OX=9606 GN=SOAT1 PE=1 SV=3	0	25.921	16	6	26	6	1	550	64.7	8.94	97	6	0.819	0.644	0.934	1.64091e+06	1.34357e+06	1.72971e+06	1.11475e+06	1.22314e+06	1.14182e+06
FALSE	High	Master Protein	Q9H8H2	Probable ATP-dependent RNA helicase DDX31 OS=Homo sapiens OX=9606 GN=DDX31 PE=1 SV=2	0	25.839	10	6	10	6	1	851	94	9.99	81	6	0.725	0.742	0.733	879819	637896	767546	569643	593595	435099
FALSE	High	Master Protein	Q9Y2G8	DnaJ homolog subfamily C member 16 OS=Homo sapiens OX=9606 GN=DNAJC16 PE=2 SV=3	0	25.792	13	6	16	6	1	782	90.5	7.12	141	6	0.849	0.686	1.266	1.1844e+06	1.00524e+06	1.52877e+06	1.04832e+06	534274	676476
FALSE	High	Master Protein	P33121	Long-chain-fatty-acid--CoA ligase 1 OS=Homo sapiens OX=9606 GN=ACSL1 PE=1 SV=1	0	25.627	12	6	13	6	1	698	77.9	7.15	130	6	0.778	1.243	0.819	814028	633023	540368	671807	995352	815495
FALSE	High	Master Protein	Q12986	Transcriptional repressor NF-X1 OS=Homo sapiens OX=9606 GN=NFX1 PE=1 SV=2	0	25.619	8	6	18	6	1	1120	124.3	8.24	281	6	1.321	1.394	1.261	578141	763622	556047	775403	491262	619288
FALSE	High	Master Protein	P78318	Immunoglobulin-binding protein 1 OS=Homo sapiens OX=9606 GN=IGBP1 PE=1 SV=1	0	25.561	22	6	14	6	1	339	39.2	5.38	286	6	0.794	0.906	0.882	1.42445e+06	1.13155e+06	1.61615e+06	1.4639e+06	1.44222e+06	1.27189e+06
FALSE	High	Master Protein	Q9H8V3	Protein ECT2 OS=Homo sapiens OX=9606 GN=ECT2 PE=1 SV=4	0	25.487	10	6	15	6	1	914	103.4	7.71	123	6	0.704	0.53	0.383	1.48086e+06	1.04202e+06	1.61192e+06	853717	1.41695e+06	542478
FALSE	High	Master Protein	Q86WA8	Lon protease homolog 2, peroxisomal OS=Homo sapiens OX=9606 GN=LONP2 PE=1 SV=1	0	25.42	9	6	14	6	1	852	94.6	7.3	174	6	0.68	0.719	0.768	857764	583305	1.8296e+06	1.31491e+06	1.25268e+06	961945
FALSE	High	Master Protein	P31944	Caspase-14 OS=Homo sapiens OX=9606 GN=CASP14 PE=1 SV=2	0	25.245	30	6	10	6	1	242	27.7	5.58	88	6	0.01	0.01	0.01	94179.5		822772		81522.9
FALSE	High	Master Protein	Q9UHJ6	Sedoheptulokinase OS=Homo sapiens OX=9606 GN=SHPK PE=1 SV=3	0	25.179	21	6	10	6	1	478	51.5	6.83	119	6	0.509	0.811	0.403	3.5107e+06	1.78775e+06	1.56088e+06	1.26603e+06	1.08859e+06	438588
FALSE	High	Master Protein	Q96JJ7	Protein disulfide-isomerase TMX3 OS=Homo sapiens OX=9606 GN=TMX3 PE=1 SV=2	0	25.108	19	6	12	6	1	454	51.8	4.91	146	6	0.979	1.068	1.026	1.39314e+06	1.36405e+06	1.33832e+06	1.42893e+06	1.85448e+06	1.90298e+06
FALSE	High	Master Protein	Q9UQR1	Zinc finger protein 148 OS=Homo sapiens OX=9606 GN=ZNF148 PE=1 SV=2	0	24.98	15	6	11	6	1	794	88.9	6.48	140	6	1.401	1.194	0.575	163752	229385	319285	381219	152063	87506.3
FALSE	High	Master Protein	A0AVF1	Intraflagellar transport protein 56 OS=Homo sapiens OX=9606 GN=TTC26 PE=2 SV=1	0	24.964	15	6	15	6	1	554	64.1	6.93	231	6	0.906	0.987	0.872	980050	887688	1.43325e+06	1.41437e+06	1.51701e+06	1.32301e+06
FALSE	High	Master Protein	Q9Y5B6	PAX3- and PAX7-binding protein 1 OS=Homo sapiens OX=9606 GN=PAXBP1 PE=1 SV=2	0	24.888	11	6	14	6	1	917	104.7	5.68	203	6	0.709	0.912	0.678	1.09504e+06	776649	1.10951e+06	1.0115e+06	766490	519418
FALSE	High	Master Protein	P29375	Lysine-specific demethylase 5A OS=Homo sapiens OX=9606 GN=KDM5A PE=1 SV=3	0	24.862	5	6	14	6	1	1690	192	6.49	32	6	2.218	2.272	3.099	564601	1.25202e+06	483378	1.09809e+06	494787	1.53356e+06
FALSE	High	Master Protein	Q13049	E3 ubiquitin-protein ligase TRIM32 OS=Homo sapiens OX=9606 GN=TRIM32 PE=1 SV=2	0	24.729	11	6	13	6	1	653	71.9	6.98	101	6	0.55	0.565	0.666	2.14796e+06	1.18218e+06	1.66634e+06	942056	1.94744e+06	1.29782e+06
FALSE	High	Master Protein	O15013	Rho guanine nucleotide exchange factor 10 OS=Homo sapiens OX=9606 GN=ARHGEF10 PE=1 SV=4	0	24.48	6	6	19	6	1	1369	151.5	5.68	215	6	1.005	1.165	0.731	2.14066e+06	2.15056e+06	2.46041e+06	2.86703e+06	2.26794e+06	1.65849e+06
FALSE	High	Master Protein	Q7Z6M4	Transcription termination factor 4, mitochondrial OS=Homo sapiens OX=9606 GN=MTERF4 PE=1 SV=3	0	24.47	18	6	11	6	1	381	43.9	4.82	78	6	1.177	0.815	0.79	2.60199e+06	3.0624e+06	3.28919e+06	2.68098e+06	1.8503e+06	1.46226e+06
FALSE	High	Master Protein	P61764	Syntaxin-binding protein 1 OS=Homo sapiens OX=9606 GN=STXBP1 PE=1 SV=1	0	24.43	18	6	11	6	1	594	67.5	6.96	100	6	0.752	0.687	0.53	882842	664245	1.03755e+06	712904	1.41833e+06	751682
FALSE	High	Master Protein	Q9NQC7	Ubiquitin carboxyl-terminal hydrolase CYLD OS=Homo sapiens OX=9606 GN=CYLD PE=1 SV=1	0	24.376	10	6	11	6	1	956	107.2	5.59	86	6	2.689	1.159	1.283	640810	1.72331e+06	526877	610741	542437	695889
FALSE	High	Master Protein	Q6P1Q0	LETM1 domain-containing protein 1 OS=Homo sapiens OX=9606 GN=LETMD1 PE=1 SV=1	0	24.249	19	6	14	6	1	360	41.8	10.32	158	6	0.799	0.865	0.867	886542	708157	952555	824270	791597	686531
FALSE	High	Master Protein	P00966	Argininosuccinate synthase OS=Homo sapiens OX=9606 GN=ASS1 PE=1 SV=2	0	24.237	19	6	12	6	1	412	46.5	8.02	112	6	0.691	1.013	0.468	3.21237e+06	2.2203e+06	2.81128e+06	2.84893e+06	2.54755e+06	1.19215e+06
FALSE	High	Master Protein	Q96C92	Endosome-associated-trafficking regulator 1 OS=Homo sapiens OX=9606 GN=ENTR1 PE=1 SV=3	0	24.111	24	6	8	6	1	435	47.9	5.14	77	6	1.127	0.353	0.387	214413	241744	368902	130292	864716	335057
FALSE	High	Master Protein	Q15048	Leucine-rich repeat-containing protein 14 OS=Homo sapiens OX=9606 GN=LRRC14 PE=1 SV=1	0	24.032	15	6	18	6	1	493	54.5	6.9	343	6	0.903	0.619	1.085	1.76063e+06	1.59059e+06	2.60469e+06	1.6113e+06	791228	858510
FALSE	High	Master Protein	O14975	Very long-chain acyl-CoA synthetase OS=Homo sapiens OX=9606 GN=SLC27A2 PE=1 SV=2	0	23.851	12	6	15	6	1	620	70.3	8.51	109	6	0.939	1.458	1.269	649281	609793	521384	760399	452715	574304
FALSE	High	Master Protein	Q00534	Cyclin-dependent kinase 6 OS=Homo sapiens OX=9606 GN=CDK6 PE=1 SV=1	0	23.772	23	7	31	6	1	326	36.9	6.46	413	7	0.63	0.549	0.53	2.62513e+06	1.65439e+06	2.0901e+06	1.1483e+06	2.04996e+06	1.0873e+06
FALSE	High	Master Protein	Q9NXG2	THUMP domain-containing protein 1 OS=Homo sapiens OX=9606 GN=THUMPD1 PE=1 SV=2	0	23.67	29	6	10	6	1	353	39.3	7.88	168	6	1.516	0.867	2.076	1.23191e+06	1.86729e+06	1.18934e+06	1.03084e+06	809932	1.68156e+06
FALSE	High	Master Protein	Q9UKV3	Apoptotic chromatin condensation inducer in the nucleus OS=Homo sapiens OX=9606 GN=ACIN1 PE=1 SV=2	0	23.592	6	6	19	6	1	1341	151.8	6.43	54	6	1.707	1.317	1.289	1.01462e+06	1.73207e+06	1.14112e+06	1.50244e+06	842683	1.08663e+06
FALSE	High	Master Protein	Q96BN2	Transcriptional adapter 1 OS=Homo sapiens OX=9606 GN=TADA1 PE=1 SV=1	0	23.534	25	6	11	6	1	335	37.4	7.39	143	6	0.981	0.804	0.55	1.66869e+06	1.63733e+06	1.27918e+06	1.02807e+06	1.27938e+06	703515
FALSE	High	Master Protein	O43719	HIV Tat-specific factor 1 OS=Homo sapiens OX=9606 GN=HTATSF1 PE=1 SV=1	0	23.523	11	6	10	6	1	755	85.8	4.4	100	6	1.156	0.778	1.294	1.53192e+06	1.77113e+06	2.16597e+06	1.68553e+06	1.02928e+06	1.33224e+06
FALSE	High	Master Protein	Q9H7B2	Ribosome production factor 2 homolog OS=Homo sapiens OX=9606 GN=RPF2 PE=1 SV=2	0	23.516	26	6	20	6	1	306	35.6	9.99	201	6	0.549	0.42	0.519	2.01349e+06	1.10514e+06	2.76805e+06	1.16259e+06	2.13128e+06	1.10538e+06
FALSE	High	Master Protein	Q86X76	Deaminated glutathione amidase OS=Homo sapiens OX=9606 GN=NIT1 PE=1 SV=2	0	23.498	24	6	11	6	1	327	35.9	7.74	104	6	1.315	1.23	1.148	1.08733e+06	1.43021e+06	1.15185e+06	1.41637e+06	921671	1.05783e+06
FALSE	High	Master Protein	Q9H582	Zinc finger protein 644 OS=Homo sapiens OX=9606 GN=ZNF644 PE=1 SV=2	0	23.126	6	6	14	6	1	1327	149.5	8.16	87	6	1.033	0.766	0.859	778495	804130	904191	692253	526553	452251
FALSE	High	Master Protein	O94762	ATP-dependent DNA helicase Q5 OS=Homo sapiens OX=9606 GN=RECQL5 PE=1 SV=2	0	23.09	8	6	16	6	1	991	108.8	8.56	188	6	1.297	0.931	2.257	1.74563e+06	2.26468e+06	1.81991e+06	1.69412e+06	882201	1.99145e+06
FALSE	High	Master Protein	O15287	Fanconi anemia group G protein OS=Homo sapiens OX=9606 GN=FANCG PE=1 SV=1	0	22.954	12	6	14	6	1	622	68.5	5.47	136	6	1.47	2.347	1.17	572988	842474	636405	1.49367e+06	651777	762324
FALSE	High	Master Protein	P05455	Lupus La protein OS=Homo sapiens OX=9606 GN=SSB PE=1 SV=2	0	22.895	15	6	15	6	1	408	46.8	7.12	116	6	1.241	1.014	0.01	2.44173e+06	3.03119e+06	1.62123e+06	1.64403e+06	454483
FALSE	High	Master Protein	Q92574	Hamartin OS=Homo sapiens OX=9606 GN=TSC1 PE=1 SV=2	0	22.786	7	6	11	6	1	1164	129.7	6.47	118	6	3.37	3.201	4.826	1.21799e+06	4.1043e+06	1.41068e+06	4.51622e+06	922126	4.45051e+06
FALSE	High	Master Protein	Q13613	Myotubularin-related protein 1 OS=Homo sapiens OX=9606 GN=MTMR1 PE=1 SV=4	0	22.764	11	6	12	6	1	665	74.6	7.14	142	6	0.562	0.459	0.777	1.17578e+06	660934	1.79845e+06	826051	1.70323e+06	1.32373e+06
FALSE	High	Master Protein	P52756	RNA-binding protein 5 OS=Homo sapiens OX=9606 GN=RBM5 PE=1 SV=2	0	22.705	11	6	9	6	1	815	92.1	6.28	87	6	2.27	5.295	3.552	365370	829318	232072	1.22871e+06	322366	1.14504e+06
FALSE	High	Master Protein	Q7L5N7	Lysophosphatidylcholine acyltransferase 2 OS=Homo sapiens OX=9606 GN=LPCAT2 PE=1 SV=1	0	22.619	15	6	14	6	1	544	60.2	6.55	61	6	0.641	0.457	0.987	1.09053e+06	698894	1.03753e+06	474157	519787	513274
FALSE	High	Master Protein	P07339	Cathepsin D OS=Homo sapiens OX=9606 GN=CTSD PE=1 SV=1	0	22.613	17	6	14	6	1	412	44.5	6.54	167	6	1.769	3.754	11.429	648696	1.14776e+06	389853	1.46345e+06	95005.1	1.08578e+06
FALSE	High	Master Protein	Q9UP83	Conserved oligomeric Golgi complex subunit 5 OS=Homo sapiens OX=9606 GN=COG5 PE=1 SV=3	0	22.547	12	6	11	6	1	839	92.7	6.6	200	6	0.925	0.67	0.368	841271	778037	1.19904e+06	803198	1.17654e+06	432484
FALSE	High	Master Protein	Q53ET0	CREB-regulated transcription coactivator 2 OS=Homo sapiens OX=9606 GN=CRTC2 PE=1 SV=2	0	22.456	17	6	14	6	1	693	73.3	7.11	127	6	0.379	5.319	0.672	774661	293769	1.02443e+06	5.44888e+06	601638	404120
FALSE	High	Master Protein	P32189	Glycerol kinase OS=Homo sapiens OX=9606 GN=GK PE=1 SV=3	0	22.369	15	6	14	6	1	559	61.2	6.54	102	6	2.565	5.216	3.449	740067	1.89816e+06	739292	3.85597e+06	993294	3.42629e+06
FALSE	High	Master Protein	Q8NBJ5	Procollagen galactosyltransferase 1 OS=Homo sapiens OX=9606 GN=COLGALT1 PE=1 SV=1	0	22.099	10	6	18	6	1	622	71.6	7.31	231	6	0.348	0.589	0.739	1.55635e+06	541824	1.60482e+06	945642	949968	701584
FALSE	High	Master Protein	Q86YR5	G-protein-signaling modulator 1 OS=Homo sapiens OX=9606 GN=GPSM1 PE=1 SV=2	0	22.068	14	7	8	6	1	675	74.5	6.54	71	7	0.765	0.134	0.279	603824	462198	5.04553e+06	673937	792926	221413
FALSE	High	Master Protein	Q04656	Copper-transporting ATPase 1 OS=Homo sapiens OX=9606 GN=ATP7A PE=1 SV=4	0	22.019	6	6	15	6	1	1500	163.3	6.33	107	6	1.601	1.511	0.408	529166	847171	390043	589284	450752	183923
FALSE	High	Master Protein	Q8WVT3	Trafficking protein particle complex subunit 12 OS=Homo sapiens OX=9606 GN=TRAPPC12 PE=1 SV=3	0	21.993	11	6	12	6	1	735	79.3	4.91	169	6	0.06	1.565	1.88	3.08954e+07	1.84995e+06	585220	915676	463296	871191
FALSE	High	Master Protein	Q9NQS7	Inner centromere protein OS=Homo sapiens OX=9606 GN=INCENP PE=1 SV=3	0	21.982	8	6	11	6	1	918	105.4	9.44	116	6	2.091	1.144	0.885	1.43224e+06	2.99476e+06	2.59437e+06	2.96883e+06	1.95049e+06	1.72539e+06
FALSE	High	Master Protein	Q7Z4L5	Tetratricopeptide repeat protein 21B OS=Homo sapiens OX=9606 GN=TTC21B PE=1 SV=2	0	21.464	7	6	12	6	1	1316	150.8	6.96	98	6	1.041	1.55	1.613	350942	365351	344415	533762	691064	1.11468e+06
FALSE	High	Master Protein	Q9P0U3	Sentrin-specific protease 1 OS=Homo sapiens OX=9606 GN=SENP1 PE=1 SV=2	0	21.131	12	6	12	6	1	644	73.4	8.47	96	6	0.288	0.498	0.358	3.67887e+06	1.06096e+06	2.45553e+06	1.22182e+06	2.16395e+06	774878
FALSE	High	Master Protein	Q14678	KN motif and ankyrin repeat domain-containing protein 1 OS=Homo sapiens OX=9606 GN=KANK1 PE=1 SV=3	0	21.118	8	7	11	6	1	1352	147.2	5.3	120	7	0.79	0.482	0.906	746965	590058	716646	345756	551897	500023
FALSE	High	Master Protein	Q9H089	Large subunit GTPase 1 homolog OS=Homo sapiens OX=9606 GN=LSG1 PE=1 SV=2	0	21.053	12	6	22	6	1	658	75.2	6.38	286	6	0.856	0.503	0.732	1.81919e+06	1.55805e+06	1.91062e+06	960821	1.49752e+06	1.09614e+06
FALSE	High	Master Protein	Q5JTC6	APC membrane recruitment protein 1 OS=Homo sapiens OX=9606 GN=AMER1 PE=1 SV=2	0	20.763	10	6	13	6	1	1135	124	4.84	135	6	4.414	4.182	2.319	488814	2.15739e+06	627669	2.62484e+06	1.01103e+06	2.3445e+06
FALSE	High	Master Protein	Q14CZ7	FAST kinase domain-containing protein 3, mitochondrial OS=Homo sapiens OX=9606 GN=FASTKD3 PE=1 SV=2	0	20.759	13	6	13	6	1	662	75.6	8.29	167	6	0.619	0.638	0.721	1.30554e+06	808462	1.68692e+06	1.07583e+06	1.46859e+06	1.05909e+06
FALSE	High	Master Protein	Q9Y4P8	WD repeat domain phosphoinositide-interacting protein 2 OS=Homo sapiens OX=9606 GN=WIPI2 PE=1 SV=1	0	19.588	24	6	14	6	1	454	49.4	6.46	20	6	1.557	1.47	0.973	733007	1.14154e+06	573587	842989	751335	731344
FALSE	High	Master Protein	Q9H939	Proline-serine-threonine phosphatase-interacting protein 2 OS=Homo sapiens OX=9606 GN=PSTPIP2 PE=1 SV=4	0	19.283	22	6	14	6	1	334	38.8	8.48	127	6	1.212	1.085	0.922	2.41807e+06	2.93179e+06	2.34918e+06	2.54771e+06	3.18226e+06	2.93352e+06
FALSE	High	Master Protein	P07686	Beta-hexosaminidase subunit beta OS=Homo sapiens OX=9606 GN=HEXB PE=1 SV=3	0	19.073	13	6	12	6	1	556	63.1	6.76	176	6	10.073	8.934	13.284	210176	2.11719e+06	132857	1.18691e+06	147390	1.95792e+06
FALSE	High	Master Protein	Q9H0P0	Cytosolic 5'-nucleotidase 3A OS=Homo sapiens OX=9606 GN=NT5C3A PE=1 SV=3	0	18.976	20	6	13	6	1	336	37.9	7.12	108	6	0.891	1.125	1.051	4.2821e+06	3.81389e+06	6.26027e+06	7.03994e+06	4.81983e+06	5.06628e+06
FALSE	High	Master Protein	Q03518	Antigen peptide transporter 1 OS=Homo sapiens OX=9606 GN=TAP1 PE=1 SV=2	0	18.558	13	6	14	6	1	808	87.2	8.02	78	6	0.075	0.065	0.068	479702	35874.1	369681	23864.5	334244	22807.7
FALSE	High	Master Protein	Q96ED9	Protein Hook homolog 2 OS=Homo sapiens OX=9606 GN=HOOK2 PE=1 SV=3	0	18.334	11	6	9	6	1	719	83.2	5.47	71	6	0.01	1.107	0.165	438555		2.30108e+06	2.54786e+06	728825	120124
FALSE	High	Master Protein	Q9UNK9	Protein angel homolog 1 OS=Homo sapiens OX=9606 GN=ANGEL1 PE=1 SV=1	0	18.21	17	6	12	6	1	670	75.2	4.82	21	6	0.535	0.458	0.545	1.47639e+06	790302	1.1933e+06	546775	1.1332e+06	617990
FALSE	High	Master Protein	Q9Y2K7	Lysine-specific demethylase 2A OS=Homo sapiens OX=9606 GN=KDM2A PE=1 SV=3	0	18.136	6	6	8	6	1	1162	132.7	7.58	87	6	0.349	0.343	0.456	1.1434e+06	399169	1.488e+06	510947	786441	358376
FALSE	High	Master Protein	Q9HA64	Ketosamine-3-kinase OS=Homo sapiens OX=9606 GN=FN3KRP PE=1 SV=2	0	17.962	18	6	15	6	1	309	34.4	7.33	80	6	1.247	0.92	1	1.60616e+06	2.00339e+06	1.24455e+06	1.14536e+06	1.12269e+06	1.12311e+06
FALSE	High	Master Protein	P86790	Vacuolar fusion protein CCZ1 homolog B OS=Homo sapiens OX=9606 GN=CCZ1B PE=1 SV=1	0	16.949	15	6	10	6	1	482	55.8	6.48	54	6	0.273	1.556	1.866	263842	72081.2	1.02419e+06	1.59409e+06	1.27348e+06	2.37677e+06
FALSE	High	Master Protein	Q9UKK3	Protein mono-ADP-ribosyltransferase PARP4 OS=Homo sapiens OX=9606 GN=PARP4 PE=1 SV=3	0	16.796	4	6	9	6	1	1724	192.5	5.66	55	6	0.467	0.428	0.805	420575	196396	420341	180007	389233	313223
FALSE	High	Master Protein	Q9HC62	Sentrin-specific protease 2 OS=Homo sapiens OX=9606 GN=SENP2 PE=1 SV=3	0	16.696	14	6	9	6	1	589	67.8	9.48	57	6	0.146	0.15	0.21	675716	98613.6	716118	107513	718027	150640
FALSE	High	Master Protein	Q76I76	Protein phosphatase Slingshot homolog 2 OS=Homo sapiens OX=9606 GN=SSH2 PE=1 SV=1	0	16.173	5	6	8	6	1	1423	158.1	5.41	92	6	1.507	0.985	1.782	390418	588420	592393	583339	339123	604441
FALSE	High	Master Protein	Q9HCL2	Glycerol-3-phosphate acyltransferase 1, mitochondrial OS=Homo sapiens OX=9606 GN=GPAM PE=1 SV=3	0	15.713	9	6	13	6	1	828	93.7	7.74	70	6	0.511	0.259	0.555	1.22119e+06	624104	1.29878e+06	335887	1.11553e+06	618657
FALSE	High	Master Protein	O00746	Nucleoside diphosphate kinase, mitochondrial OS=Homo sapiens OX=9606 GN=NME4 PE=1 SV=1	0	15.68	41	6	10	6	1	187	20.6	10.29	29	6	0.846	0.666	1.086	403592	341486	385230	256710	321239	348726
FALSE	High	Master Protein	P51790	H(+)/Cl(-) exchange transporter 3 OS=Homo sapiens OX=9606 GN=CLCN3 PE=1 SV=2	0	15.633	8	6	19	6	1	818	90.9	6.28	330	6	1.2	1.372	1.091	1.30468e+06	1.56604e+06	1.43156e+06	1.9638e+06	2.58292e+06	2.81848e+06
FALSE	High	Master Protein	A7E2V4	Zinc finger SWIM domain-containing protein 8 OS=Homo sapiens OX=9606 GN=ZSWIM8 PE=1 SV=1	0	15.625	5	6	9	6	1	1837	197.2	6.8	55	6	0.419	0.156	0.177	507505	212398	817107	127062	772348	136615
FALSE	High	Master Protein	Q93074	Mediator of RNA polymerase II transcription subunit 12 OS=Homo sapiens OX=9606 GN=MED12 PE=1 SV=4	0	15.496	3	6	14	6	1	2177	242.9	7.05	181	6	0.339	0.12	1.031	871219	295355	722597	86799.9	410420	423223
FALSE	High	Master Protein	Q9BVA0	Katanin p80 WD40 repeat-containing subunit B1 OS=Homo sapiens OX=9606 GN=KATNB1 PE=1 SV=1	0	14.841	14	6	10	6	1	655	72.3	7.56	54	6	0.01	0.23	0.212	239418		651944	150102	658528	139761
FALSE	High	Master Protein	P11940	Polyadenylate-binding protein 1 OS=Homo sapiens OX=9606 GN=PABPC1 PE=1 SV=2	0	584.9	61	33	1316	7	1	636	70.6	9.5	31847	33	1.406	1.145	1.125	8.96703e+07	1.26037e+08	1.06043e+08	1.21428e+08	1.38624e+08	1.55965e+08
FALSE	High	Master Protein	Q13509	Tubulin beta-3 chain OS=Homo sapiens OX=9606 GN=TUBB3 PE=1 SV=2	0	464.638	70	22	1381	7	1	450	50.4	4.93	29252	22	0.971	0.866	0.749	1.05575e+07	1.02537e+07	9.05961e+06	7.84781e+06	8.83977e+06	6.6216e+06
FALSE	High	Master Protein	Q12873	Chromodomain-helicase-DNA-binding protein 3 OS=Homo sapiens OX=9606 GN=CHD3 PE=1 SV=3	0	195.383	15	22	192	7	1	2000	226.5	7.3	3232	22	1.5	2.086	1.395	357656	536444	210381	438898	343660	479357
FALSE	High	Master Protein	P61619	Protein transport protein Sec61 subunit alpha isoform 1 OS=Homo sapiens OX=9606 GN=SEC61A1 PE=1 SV=2	0	167.979	35	11	225	7	1	476	52.2	8.06	5168	11	0.937	0.854	1.037	1.50047e+07	1.40554e+07	1.22273e+07	1.04381e+07	1.03584e+07	1.07431e+07
FALSE	High	Master Protein	P08754	Guanine nucleotide-binding protein G(k) subunit alpha OS=Homo sapiens OX=9606 GN=GNAI3 PE=1 SV=3	0	149.11	47	13	127	7	1	354	40.5	5.69	1826	13	0.972	0.835	0.843	1.5188e+07	1.47553e+07	1.17725e+07	9.82859e+06	1.15981e+07	9.77152e+06
FALSE	High	Master Protein	Q12840	Kinesin heavy chain isoform 5A OS=Homo sapiens OX=9606 GN=KIF5A PE=1 SV=2	0	139.238	23	20	111	7	1	1032	117.3	5.9	2274	20	0.467	0.454	0.642	2.12658e+06	993416	1.71608e+06	779193	1.46537e+06	941401
FALSE	High	Master Protein	O15260	Surfeit locus protein 4 OS=Homo sapiens OX=9606 GN=SURF4 PE=1 SV=3	0	128.696	30	7	296	7	1	269	30.4	7.78	7925	7	1.005	1.006	1.023	3.0711e+07	3.08542e+07	2.92473e+07	2.94234e+07	2.71073e+07	2.77359e+07
FALSE	High	Master Protein	P04899	Guanine nucleotide-binding protein G(i) subunit alpha-2 OS=Homo sapiens OX=9606 GN=GNAI2 PE=1 SV=3	0	127.909	52	15	85	7	1	355	40.4	5.54	1408	15	0.815	0.45	1.048	4.86189e+06	3.9619e+06	8.51392e+06	3.83052e+06	4.18605e+06	4.38575e+06
FALSE	High	Master Protein	P62888	60S ribosomal protein L30 OS=Homo sapiens OX=9606 GN=RPL30 PE=1 SV=2	0	117.615	66	7	127	7	1	115	12.8	9.63	2612	7	0.979	1.13	1.05	1.82002e+07	1.78095e+07	2.35161e+07	2.65756e+07	1.29962e+07	1.36452e+07
FALSE	High	Master Protein	Q8NFP9	Neurobeachin OS=Homo sapiens OX=9606 GN=NBEA PE=1 SV=3	0	114.16	6	13	101	7	1	2946	327.6	6.18	2275	13	1.09	1.081	1.19	729706	795247	985212	1.06515e+06	808017	961902
FALSE	High	Master Protein	P62805	Histone H4 OS=Homo sapiens OX=9606 GN=HIST1H4A PE=1 SV=2	0	107.361	52	7	194	7	1	103	11.4	11.36	3614	7	1.416	1.512	1.786	1.19591e+08	1.69389e+08	1.48162e+08	2.24023e+08	7.06371e+07	1.26139e+08
FALSE	High	Master Protein	P53597	Succinate--CoA ligase [ADP/GDP-forming] subunit alpha, mitochondrial OS=Homo sapiens OX=9606 GN=SUCLG1 PE=1 SV=4	0	101.273	33	7	81	7	1	346	36.2	8.79	1611	7	0.99	1.103	0.887	1.35214e+07	1.33919e+07	1.3342e+07	1.4719e+07	8.31342e+06	7.37281e+06
FALSE	High	Master Protein	P35637	RNA-binding protein FUS OS=Homo sapiens OX=9606 GN=FUS PE=1 SV=1	0	100.608	23	9	139	7	1	526	53.4	9.36	2547	9	0.893	0.957	0.905	9.85101e+06	8.79957e+06	1.14303e+07	1.09443e+07	1.60016e+07	1.44838e+07
FALSE	High	Master Protein	Q9Y3B4	Splicing factor 3B subunit 6 OS=Homo sapiens OX=9606 GN=SF3B6 PE=1 SV=1	0	94.253	60	7	90	7	1	125	14.6	9.38	1941	7	1.03	0.991	0.947	1.17798e+07	1.21375e+07	1.66092e+07	1.64593e+07	8.79204e+06	8.32179e+06
FALSE	High	Master Protein	P27361	Mitogen-activated protein kinase 3 OS=Homo sapiens OX=9606 GN=MAPK3 PE=1 SV=4	0	89.276	45	13	58	7	1	379	43.1	6.74	681	13	1.111	1.207	1.088	3.22389e+06	3.58026e+06	2.7737e+06	3.34709e+06	2.84038e+06	3.08936e+06
FALSE	High	Master Protein	Q8TAQ2	SWI/SNF complex subunit SMARCC2 OS=Homo sapiens OX=9606 GN=SMARCC2 PE=1 SV=1	0	88.543	13	13	52	7	1	1214	132.8	5.69	642	13	1.155	1.901	1.194	2.30522e+06	2.66168e+06	2.88331e+06	5.48235e+06	2.14986e+06	2.56784e+06
FALSE	High	Master Protein	P35268	60S ribosomal protein L22 OS=Homo sapiens OX=9606 GN=RPL22 PE=1 SV=2	0	88.486	58	7	238	7	1	128	14.8	9.19	4077	7	0.994	1.019	1.037	2.79479e+08	2.77743e+08	2.91149e+08	2.96767e+08	1.80572e+08	1.87218e+08
FALSE	High	Master Protein	Q9NYB9	Abl interactor 2 OS=Homo sapiens OX=9606 GN=ABI2 PE=1 SV=1	0	88.446	27	10	71	7	1	513	55.6	6.16	1090	10	4.791	3.653	2.346	2.20926e+06	1.05847e+07	3.03513e+06	1.10885e+07	4.04496e+06	9.49098e+06
FALSE	High	Master Protein	Q09028	Histone-binding protein RBBP4 OS=Homo sapiens OX=9606 GN=RBBP4 PE=1 SV=3	0	87.888	47	14	78	7	1	425	47.6	4.89	1441	14	0.931	0.67	0.487	5.04619e+06	4.69643e+06	4.17648e+06	2.79951e+06	5.76616e+06	2.808e+06
FALSE	High	Master Protein	P06241	Tyrosine-protein kinase Fyn OS=Homo sapiens OX=9606 GN=FYN PE=1 SV=3	0	87.245	33	15	88	7	1	537	60.7	6.67	1202	15	1.035	0.824	1.045	924428	956534	1.08086e+06	891048	1.27951e+06	1.33658e+06
FALSE	High	Master Protein	O60232	Sjoegren syndrome/scleroderma autoantigen 1 OS=Homo sapiens OX=9606 GN=SSSCA1 PE=1 SV=1	0	86.382	66	7	79	7	1	199	21.5	5.24	1744	7	1.22	1.22	1.205	9.06756e+06	1.10632e+07	1.07566e+07	1.31254e+07	7.71166e+06	9.29311e+06
FALSE	High	Master Protein	P52434	DNA-directed RNA polymerases I, II, and III subunit RPABC3 OS=Homo sapiens OX=9606 GN=POLR2H PE=1 SV=4	0	85.706	63	7	46	7	1	150	17.1	4.68	1475	7	0.982	0.967	1.006	8.17546e+06	8.03096e+06	9.9942e+06	9.66513e+06	6.68162e+06	6.71843e+06
FALSE	High	Master Protein	P43487	Ran-specific GTPase-activating protein OS=Homo sapiens OX=9606 GN=RANBP1 PE=1 SV=1	0	85.041	58	7	76	7	1	201	23.3	5.29	825	7	1.407	1.357	1.204	3.06948e+07	4.32023e+07	3.14502e+07	4.26905e+07	3.52137e+07	4.24101e+07
FALSE	High	Master Protein	P62316	Small nuclear ribonucleoprotein Sm D2 OS=Homo sapiens OX=9606 GN=SNRPD2 PE=1 SV=1	0	81.13	56	7	81	7	1	118	13.5	9.91	1705	7	1.028	1.099	1.066	1.01914e+07	1.04725e+07	1.28577e+07	1.41293e+07	7.95998e+06	8.48383e+06
FALSE	High	Master Protein	Q14194	Dihydropyrimidinase-related protein 1 OS=Homo sapiens OX=9606 GN=CRMP1 PE=1 SV=1	0	80.527	31	10	58	7	1	572	62.1	7.03	1389	10	1.247	0.932	0.916	2.17694e+06	2.71452e+06	2.49457e+06	2.32542e+06	3.93337e+06	3.60128e+06
FALSE	High	Master Protein	P68036	Ubiquitin-conjugating enzyme E2 L3 OS=Homo sapiens OX=9606 GN=UBE2L3 PE=1 SV=1	0	80.249	68	7	62	7	1	154	17.9	8.51	1022	7	1.226	1.178	1.12	1.0392e+07	1.27358e+07	1.08632e+07	1.27924e+07	6.87379e+06	7.69713e+06
FALSE	High	Master Protein	O00560	Syntenin-1 OS=Homo sapiens OX=9606 GN=SDCBP PE=1 SV=1	0	79.513	46	7	52	7	1	298	32.4	7.53	992	7	0.892	0.883	1.152	5.57303e+06	4.97117e+06	5.13178e+06	4.53268e+06	4.05089e+06	4.66549e+06
FALSE	High	Master Protein	P35080	Profilin-2 OS=Homo sapiens OX=9606 GN=PFN2 PE=1 SV=3	0	78.095	61	7	90	7	1	140	15	6.99	1909	7	1.206	1.104	1.029	1.04113e+07	1.25586e+07	1.4941e+07	1.64998e+07	1.47251e+07	1.51449e+07
FALSE	High	Master Protein	Q9BTT6	Leucine-rich repeat-containing protein 1 OS=Homo sapiens OX=9606 GN=LRRC1 PE=1 SV=1	0	77.272	29	9	73	7	1	524	59.2	5.02	1139	9	1.001	1.015	0.821	1.07579e+06	1.07667e+06	1.31542e+06	1.33533e+06	2.14096e+06	1.75678e+06
FALSE	High	Master Protein	P62266	40S ribosomal protein S23 OS=Homo sapiens OX=9606 GN=RPS23 PE=1 SV=3	0	77.022	49	7	260	7	1	143	15.8	10.49	5431	7	1.057	1.074	1.104	3.4447e+08	364263808	3.93504e+08	4.22665e+08	2.36311e+08	260822405
FALSE	High	Master Protein	Q9BV86	N-terminal Xaa-Pro-Lys N-methyltransferase 1 OS=Homo sapiens OX=9606 GN=NTMT1 PE=1 SV=3	0	75.529	45	7	59	7	1	223	25.4	5.52	1621	7	0.865	0.82	0.787	7.32697e+06	6.3349e+06	8.21776e+06	6.7407e+06	9.41595e+06	7.41431e+06
FALSE	High	Master Protein	Q15185	Prostaglandin E synthase 3 OS=Homo sapiens OX=9606 GN=PTGES3 PE=1 SV=1	0	74.672	51	7	96	7	1	160	18.7	4.54	1689	7	1.346	1.246	1.29	2.60133e+07	3.50266e+07	3.1832e+07	3.96759e+07	2.95677e+07	3.81326e+07
FALSE	High	Master Protein	P15927	Replication protein A 32 kDa subunit OS=Homo sapiens OX=9606 GN=RPA2 PE=1 SV=1	0	74.026	49	7	56	7	1	270	29.2	6.15	1355	7	1.039	1.415	1.142	7.96302e+06	8.27295e+06	8.88521e+06	1.25723e+07	5.69886e+06	6.50676e+06
FALSE	High	Master Protein	O95232	Luc7-like protein 3 OS=Homo sapiens OX=9606 GN=LUC7L3 PE=1 SV=2	0	73.004	22	7	41	7	1	432	51.4	9.79	1068	7	1.828	1.333	1.033	1.30855e+06	2.39156e+06	2.22724e+06	2.96799e+06	3.01477e+06	3.11538e+06
FALSE	High	Master Protein	P17152	Transmembrane protein 11, mitochondrial OS=Homo sapiens OX=9606 GN=TMEM11 PE=1 SV=1	0	72.107	40	7	68	7	1	192	21.5	7.36	950	7	1.159	1.077	1.166	1.02586e+07	1.18897e+07	1.30711e+07	1.40791e+07	8.726e+06	1.01744e+07
FALSE	High	Master Protein	Q04837	Single-stranded DNA-binding protein, mitochondrial OS=Homo sapiens OX=9606 GN=SSBP1 PE=1 SV=1	0	71.624	55	7	47	7	1	148	17.2	9.6	780	7	1.07	1.221	1.155	7.963e+06	8.51716e+06	9.93529e+06	1.2133e+07	6.87207e+06	7.93528e+06
FALSE	High	Master Protein	Q9UKK9	ADP-sugar pyrophosphatase OS=Homo sapiens OX=9606 GN=NUDT5 PE=1 SV=1	0	70.776	48	7	45	7	1	219	24.3	4.94	725	7	1.356	1.071	0.944	7.44081e+06	1.00891e+07	7.8155e+06	8.36716e+06	6.78248e+06	6.40147e+06
FALSE	High	Master Protein	P57105	Synaptojanin-2-binding protein OS=Homo sapiens OX=9606 GN=SYNJ2BP PE=1 SV=2	0	70.365	65	7	40	7	1	145	15.9	6.3	881	7	1.22	1.985	1.691	3.86729e+06	4.71927e+06	3.09999e+06	6.15478e+06	2.82095e+06	4.77062e+06
FALSE	High	Master Protein	O15145	Actin-related protein 2/3 complex subunit 3 OS=Homo sapiens OX=9606 GN=ARPC3 PE=1 SV=3	0	69.948	39	7	59	7	1	178	20.5	8.59	1080	7	0.978	0.953	1.103	1.53634e+07	1.5021e+07	1.33572e+07	1.27288e+07	7.86483e+06	8.6717e+06
FALSE	High	Master Protein	P82664	28S ribosomal protein S10, mitochondrial OS=Homo sapiens OX=9606 GN=MRPS10 PE=1 SV=2	0	69.593	47	7	42	7	1	201	23	8	666	7	3.122	2.321	0.881	1.74721e+06	5.45488e+06	1.97971e+06	4.59495e+06	1.17369e+06	1.03388e+06
FALSE	High	Master Protein	Q6P1L8	39S ribosomal protein L14, mitochondrial OS=Homo sapiens OX=9606 GN=MRPL14 PE=1 SV=1	0	69.519	54	7	50	7	1	145	15.9	10.24	1508	7	0.973	1.07	1.09	1.11088e+07	1.0814e+07	1.47806e+07	1.58126e+07	7.58898e+06	8.27016e+06
FALSE	High	Master Protein	P52594	Arf-GAP domain and FG repeat-containing protein 1 OS=Homo sapiens OX=9606 GN=AGFG1 PE=1 SV=2	0	69.381	20	7	39	7	1	562	58.2	8.63	861	7	0.526	0.791	0.579	4.43721e+06	2.33584e+06	3.90266e+06	3.08807e+06	5.32229e+06	3.08345e+06
FALSE	High	Master Protein	P28161	Glutathione S-transferase Mu 2 OS=Homo sapiens OX=9606 GN=GSTM2 PE=1 SV=2	0	69.119	50	9	45	7	1	218	25.7	6.37	781	9	1.029	1.099	1.03	1.56381e+06	1.60993e+06	1.8713e+06	2.05573e+06	2.60084e+06	2.67849e+06
FALSE	High	Master Protein	P53680	AP-2 complex subunit sigma OS=Homo sapiens OX=9606 GN=AP2S1 PE=1 SV=2	0	69.082	44	7	76	7	1	142	17	6.18	738	7	1.041	1.092	1.048	1.28084e+07	1.33368e+07	1.76989e+07	1.93282e+07	9.41252e+06	9.8643e+06
FALSE	High	Master Protein	Q8WWC4	m-AAA protease-interacting protein 1, mitochondrial OS=Homo sapiens OX=9606 GN=MAIP1 PE=1 SV=1	0	68.701	26	7	42	7	1	291	32.5	9.17	914	7	0.509	0.499	0.425	1.02419e+07	5.21102e+06	1.28337e+07	6.4009e+06	1.19744e+07	5.08739e+06
FALSE	High	Master Protein	Q8N5K1	CDGSH iron-sulfur domain-containing protein 2 OS=Homo sapiens OX=9606 GN=CISD2 PE=1 SV=1	0	68.345	55	7	65	7	1	135	15.3	9.61	1057	7	1.173	1.173	1.195	1.39553e+07	1.63714e+07	1.13303e+07	1.32895e+07	8.43255e+06	1.00768e+07
FALSE	High	Master Protein	P82912	28S ribosomal protein S11, mitochondrial OS=Homo sapiens OX=9606 GN=MRPS11 PE=1 SV=2	0	67.918	43	7	43	7	1	194	20.6	10.81	962	7	1.142	1.14	1.121	5.37674e+06	6.13866e+06	6.58881e+06	7.5091e+06	3.78643e+06	4.24617e+06
FALSE	High	Master Protein	Q9Y6N1	Cytochrome c oxidase assembly protein COX11, mitochondrial OS=Homo sapiens OX=9606 GN=COX11 PE=1 SV=3	0	67.04	45	7	47	7	1	276	31.4	9.06	600	7	0.788	0.873	1.159	2.03904e+06	1.60722e+06	2.33013e+06	2.03505e+06	2.40703e+06	2.79067e+06
FALSE	High	Master Protein	P35270	Sepiapterin reductase OS=Homo sapiens OX=9606 GN=SPR PE=1 SV=1	0	66.909	40	7	43	7	1	261	28	8.05	852	7	0.651	0.795	0.71	2.06261e+06	1.34366e+06	2.39721e+06	1.90516e+06	2.68821e+06	1.90939e+06
FALSE	High	Master Protein	Q9H910	Jupiter microtubule associated homolog 2 OS=Homo sapiens OX=9606 GN=JPT2 PE=1 SV=1	0	66.905	57	7	62	7	1	190	20.1	9.26	819	7	0.776	0.717	0.688	8.1387e+06	6.31671e+06	9.68615e+06	6.94609e+06	1.07458e+07	7.39411e+06
FALSE	High	Master Protein	Q5EBL8	PDZ domain-containing protein 11 OS=Homo sapiens OX=9606 GN=PDZD11 PE=1 SV=2	0	66.365	75	7	61	7	1	140	16.1	7.21	738	7	0.754	0.758	0.741	6.75021e+06	5.08851e+06	7.53443e+06	5.70947e+06	5.31055e+06	3.93505e+06
FALSE	High	Master Protein	P61421	V-type proton ATPase subunit d 1 OS=Homo sapiens OX=9606 GN=ATP6V0D1 PE=1 SV=1	0	65.678	31	7	34	7	1	351	40.3	5	976	7	1.161	1.593	1.291	8.24556e+06	9.57267e+06	6.04439e+06	9.63118e+06	7.03365e+06	9.07786e+06
FALSE	High	Master Protein	Q9Y383	Putative RNA-binding protein Luc7-like 2 OS=Homo sapiens OX=9606 GN=LUC7L2 PE=1 SV=2	0	65.672	20	7	34	7	1	392	46.5	10.01	337	7	1.208	0.714	0.645	8.41169e+06	1.01622e+07	7.58781e+06	5.41416e+06	8.85999e+06	5.71269e+06
FALSE	High	Master Protein	Q9NVP2	Histone chaperone ASF1B OS=Homo sapiens OX=9606 GN=ASF1B PE=1 SV=1	0	65.659	69	8	42	7	1	202	22.4	4.56	687	8	0.906	0.705	0.959	1.66763e+06	1.51049e+06	1.61107e+06	1.13632e+06	1.35813e+06	1.30218e+06
FALSE	High	Master Protein	Q9BYP7	Serine/threonine-protein kinase WNK3 OS=Homo sapiens OX=9606 GN=WNK3 PE=1 SV=3	0	64.244	11	15	88	7	1	1800	198.3	6.07	628	15	1.022	0.266	0.258	625095	638898	664683	176902	898335	231814
FALSE	High	Master Protein	P60510	Serine/threonine-protein phosphatase 4 catalytic subunit OS=Homo sapiens OX=9606 GN=PPP4C PE=1 SV=1	0	63.793	39	9	60	7	1	307	35.1	5.06	850	9	1.647	0.483	0.405	1.91716e+06	3.15779e+06	1.91685e+06	926682	2.01206e+06	815884
FALSE	High	Master Protein	P36969	Phospholipid hydroperoxide glutathione peroxidase OS=Homo sapiens OX=9606 GN=GPX4 PE=1 SV=3	0	63.792	37	7	50	7	1	197	22.2	8.37	667	7	1.499	1.315	1.209	4.48996e+06	6.72966e+06	4.4025e+06	5.7889e+06	2.45189e+06	2.96464e+06
FALSE	High	Master Protein	O14735	CDP-diacylglycerol--inositol 3-phosphatidyltransferase OS=Homo sapiens OX=9606 GN=CDIPT PE=1 SV=1	0	63.369	38	7	112	7	1	213	23.5	8.03	1771	7	0.868	0.927	1.045	1.10497e+07	9.59306e+06	1.00052e+07	9.27484e+06	9.04588e+06	9.45369e+06
FALSE	High	Master Protein	Q9NRW3	DNA dC->dU-editing enzyme APOBEC-3C OS=Homo sapiens OX=9606 GN=APOBEC3C PE=1 SV=2	0	63.337	52	7	60	7	1	190	22.8	7.59	713	7	0.952	0.855	0.86	6.57656e+06	6.26265e+06	8.59446e+06	7.3448e+06	5.60148e+06	4.81923e+06
FALSE	High	Master Protein	Q9NQT8	Kinesin-like protein KIF13B OS=Homo sapiens OX=9606 GN=KIF13B PE=1 SV=2	0	63.167	9	11	52	7	1	1826	202.7	5.88	618	11	0.871	0.979	1.116	1.71263e+06	1.4917e+06	1.6101e+06	1.57607e+06	634656	708410
FALSE	High	Master Protein	O95983	Methyl-CpG-binding domain protein 3 OS=Homo sapiens OX=9606 GN=MBD3 PE=1 SV=1	0	62.268	41	7	34	7	1	291	32.8	5.34	836	7	1.251	0.873	0.763	3.98722e+06	4.9869e+06	4.22894e+06	3.693e+06	3.68197e+06	2.80935e+06
FALSE	High	Master Protein	P09132	Signal recognition particle 19 kDa protein OS=Homo sapiens OX=9606 GN=SRP19 PE=1 SV=3	0	62.152	56	7	52	7	1	144	16.1	9.85	815	7	1.04	0.856	0.875	1.99276e+06	2.07184e+06	2.68614e+06	2.30065e+06	1.75339e+06	1.53373e+06
FALSE	High	Master Protein	P56589	Peroxisomal biogenesis factor 3 OS=Homo sapiens OX=9606 GN=PEX3 PE=1 SV=1	0	61.661	26	7	32	7	1	373	42.1	8.15	252	7	0.752	0.678	0.466	3.81417e+06	2.86775e+06	3.90989e+06	2.65133e+06	3.83744e+06	1.7869e+06
FALSE	High	Master Protein	Q86U90	YrdC domain-containing protein, mitochondrial OS=Homo sapiens OX=9606 GN=YRDC PE=1 SV=1	0	61.508	38	7	54	7	1	279	29.3	8.57	693	7	1.098	0.937	0.985	3.34498e+06	3.67343e+06	3.02279e+06	2.83288e+06	3.94974e+06	3.89193e+06
FALSE	High	Master Protein	Q9UET6	Putative tRNA (cytidine(32)/guanosine(34)-2'-O)-methyltransferase OS=Homo sapiens OX=9606 GN=FTSJ1 PE=1 SV=2	0	60.146	44	7	41	7	1	329	36.1	5.69	854	7	0.731	0.551	0.762	7.03471e+06	5.14538e+06	7.19218e+06	3.96303e+06	7.23984e+06	5.52024e+06
FALSE	High	Master Protein	Q7Z7H8	39S ribosomal protein L10, mitochondrial OS=Homo sapiens OX=9606 GN=MRPL10 PE=1 SV=3	0	60.013	47	7	32	7	1	261	29.3	9.58	557	7	0.919	0.827	0.998	3.83385e+06	3.52376e+06	5.76447e+06	4.76747e+06	5.53957e+06	5.53039e+06
FALSE	High	Master Protein	Q8WUH6	Transmembrane protein 263 OS=Homo sapiens OX=9606 GN=TMEM263 PE=1 SV=1	0	59.413	84	7	30	7	1	116	11.7	9.32	808	7	1.045	1.012	1.002	3.6154e+06	3.77686e+06	4.606e+06	4.65963e+06	2.07198e+06	2.07668e+06
FALSE	High	Master Protein	Q9NVJ2	ADP-ribosylation factor-like protein 8B OS=Homo sapiens OX=9606 GN=ARL8B PE=1 SV=1	0	59.406	44	7	37	7	1	186	21.5	8.43	398	7	1.228	1.247	1.402	2.18387e+06	2.68119e+06	2.5435e+06	3.1718e+06	2.29711e+06	3.22025e+06
FALSE	High	Master Protein	P37108	Signal recognition particle 14 kDa protein OS=Homo sapiens OX=9606 GN=SRP14 PE=1 SV=2	0	59.378	40	7	54	7	1	136	14.6	10.04	946	7	1.191	1.208	1.143	4.48494e+06	5.34072e+06	3.76278e+06	4.54445e+06	3.91443e+06	4.47394e+06
FALSE	High	Master Protein	Q9H061	Transmembrane protein 126A OS=Homo sapiens OX=9606 GN=TMEM126A PE=1 SV=1	0	59.373	54	7	49	7	1	195	21.5	9.26	732	7	1.235	1.062	1.19	2.64923e+06	3.27064e+06	3.14163e+06	3.33579e+06	2.14752e+06	2.55619e+06
FALSE	High	Master Protein	Q9UG56	Phosphatidylserine decarboxylase proenzyme, mitochondrial OS=Homo sapiens OX=9606 GN=PISD PE=2 SV=4	0	58.189	23	7	41	7	1	409	46.6	9.42	607	7	0.893	0.801	0.987	3.70846e+06	3.3129e+06	3.83201e+06	3.06957e+06	3.22408e+06	3.18259e+06
FALSE	High	Master Protein	P55769	NHP2-like protein 1 OS=Homo sapiens OX=9606 GN=SNU13 PE=1 SV=3	0	57.837	53	7	57	7	1	128	14.2	8.46	833	7	0.969	1.016	0.997	8.22319e+06	7.96497e+06	9.01264e+06	9.15962e+06	5.52337e+06	5.50785e+06
FALSE	High	Master Protein	O75746	Calcium-binding mitochondrial carrier protein Aralar1 OS=Homo sapiens OX=9606 GN=SLC25A12 PE=1 SV=2	0	57.648	23	13	45	7	1	678	74.7	8.38	691	13	1.07	1.081	1.107	587472	628618	769739	831917	906829	1.00398e+06
FALSE	High	Master Protein	Q8WXD5	Gem-associated protein 6 OS=Homo sapiens OX=9606 GN=GEMIN6 PE=1 SV=1	0	57.49	53	7	45	7	1	167	18.8	5.12	719	7	0.867	0.858	0.82	4.39493e+06	3.81151e+06	4.83228e+06	4.146e+06	3.45636e+06	2.83565e+06
FALSE	High	Master Protein	Q86UY6	N-alpha-acetyltransferase 40 OS=Homo sapiens OX=9606 GN=NAA40 PE=1 SV=1	0	56.824	39	7	36	7	1	237	27.2	7.39	612	7	1.11	1.095	1.119	3.13487e+06	3.47943e+06	3.79739e+06	4.15851e+06	3.49881e+06	3.91388e+06
FALSE	High	Master Protein	Q8WXI9	Transcriptional repressor p66-beta OS=Homo sapiens OX=9606 GN=GATAD2B PE=1 SV=1	0	54.763	22	8	28	7	1	593	65.2	9.7	420	8	1.134	1.302	0.94	2.19259e+06	2.48719e+06	2.48314e+06	3.2333e+06	3.07805e+06	2.89415e+06
FALSE	High	Master Protein	Q9H0U9	Testis-specific Y-encoded-like protein 1 OS=Homo sapiens OX=9606 GN=TSPYL1 PE=1 SV=3	0	54.677	24	7	26	7	1	437	49.2	5.45	418	7	0.998	1.221	1.215	1.63206e+06	1.62884e+06	2.25136e+06	2.74845e+06	2.76126e+06	3.35462e+06
FALSE	High	Master Protein	Q9NZM5	Ribosome biogenesis protein NOP53 OS=Homo sapiens OX=9606 GN=NOP53 PE=1 SV=2	0	54.635	26	7	27	7	1	478	54.4	10.32	550	7	0.179	0.707	0.732	1.12495e+07	2.01253e+06	7.15588e+06	5.05721e+06	6.20608e+06	4.54549e+06
FALSE	High	Master Protein	O43583	Density-regulated protein OS=Homo sapiens OX=9606 GN=DENR PE=1 SV=2	0	54.583	43	7	44	7	1	198	22.1	5.3	596	7	1.016	1.335	1.026	2.62554e+06	2.66822e+06	2.435e+06	3.25003e+06	2.45278e+06	2.51708e+06
FALSE	High	Master Protein	Q9UBI1	COMM domain-containing protein 3 OS=Homo sapiens OX=9606 GN=COMMD3 PE=1 SV=1	0	53.375	47	7	31	7	1	195	22.1	5.99	755	7	1.094	1.146	0.993	3.14091e+06	3.43479e+06	3.68208e+06	4.21886e+06	3.30313e+06	3.27933e+06
FALSE	High	Master Protein	Q7Z5G4	Golgin subfamily A member 7 OS=Homo sapiens OX=9606 GN=GOLGA7 PE=1 SV=2	0	53.274	52	7	40	7	1	137	15.8	7.05	563	7	0.861	0.921	0.926	3.50541e+06	3.01988e+06	4.41628e+06	4.06562e+06	3.66798e+06	3.39607e+06
FALSE	High	Master Protein	Q9NXR7	BRISC and BRCA1-A complex member 2 OS=Homo sapiens OX=9606 GN=BABAM2 PE=1 SV=2	0	53.184	27	7	35	7	1	383	43.5	5.81	635	7	1.019	0.845	0.942	8.18165e+06	8.33958e+06	6.82196e+06	5.76352e+06	6.00154e+06	5.65208e+06
FALSE	High	Master Protein	O75907	Diacylglycerol O-acyltransferase 1 OS=Homo sapiens OX=9606 GN=DGAT1 PE=1 SV=2	0	53.05	24	7	36	7	1	488	55.2	9.32	961	7	1.1	0.993	1.061	1.63223e+06	1.79526e+06	1.45413e+06	1.44392e+06	984616	1.04452e+06
FALSE	High	Master Protein	Q9NT62	Ubiquitin-like-conjugating enzyme ATG3 OS=Homo sapiens OX=9606 GN=ATG3 PE=1 SV=1	0	52.427	32	7	28	7	1	314	35.8	4.74	459	7	2.368	1.935	1.188	6.49077e+06	1.53672e+07	4.49001e+06	8.68926e+06	8.71724e+06	1.03595e+07
FALSE	High	Master Protein	Q9NVH0	Exonuclease 3'-5' domain-containing protein 2 OS=Homo sapiens OX=9606 GN=EXD2 PE=1 SV=2	0	51.913	18	7	34	7	1	621	70.3	8.32	522	7	0.48	0.972	0.847	4.98649e+06	2.39505e+06	3.39904e+06	3.30445e+06	4.24774e+06	3.59602e+06
FALSE	High	Master Protein	Q63ZY3	KN motif and ankyrin repeat domain-containing protein 2 OS=Homo sapiens OX=9606 GN=KANK2 PE=1 SV=1	0	51.504	14	8	28	7	1	851	91.1	5.63	470	8	0.246	0.451	0.615	3.40451e+06	838588	1.19526e+06	539520	1.15832e+06	712259
FALSE	High	Master Protein	Q9NWX5	Ankyrin repeat and SOCS box protein 6 OS=Homo sapiens OX=9606 GN=ASB6 PE=1 SV=1	0	50.84	24	7	26	7	1	421	47.1	6.01	583	7	0.678	0.793	0.509	5.30462e+06	3.59469e+06	3.37631e+06	2.67786e+06	2.56044e+06	1.30416e+06
FALSE	High	Master Protein	O75521	Enoyl-CoA delta isomerase 2, mitochondrial OS=Homo sapiens OX=9606 GN=ECI2 PE=1 SV=4	0	50.801	27	7	32	7	1	394	43.6	9	865	7	1.28	1.738	1.091	3.07033e+06	3.92908e+06	2.48052e+06	4.31116e+06	2.26931e+06	2.47568e+06
FALSE	High	Master Protein	Q96EY4	Translation machinery-associated protein 16 OS=Homo sapiens OX=9606 GN=TMA16 PE=1 SV=2	0	50.261	35	7	35	7	1	203	23.8	9.26	437	7	0.868	0.7	0.804	5.70748e+06	4.95209e+06	1.00541e+07	7.03405e+06	9.92834e+06	7.98367e+06
FALSE	High	Master Protein	P34896	Serine hydroxymethyltransferase, cytosolic OS=Homo sapiens OX=9606 GN=SHMT1 PE=1 SV=1	0	49.963	22	8	24	7	1	483	53	7.71	340	8	0.935	0.194	0.211	2.01664e+06	1.88458e+06	1.34289e+06	259996	816717	172510
FALSE	High	Master Protein	Q9BVL2	Nucleoporin p58/p45 OS=Homo sapiens OX=9606 GN=NUP58 PE=1 SV=1	0	49.804	15	7	23	7	1	599	60.9	9.33	540	7	1.655	0.852	0.666	1.23763e+06	2.04859e+06	2.29382e+06	1.95363e+06	4.08526e+06	2.72034e+06
FALSE	High	Master Protein	Q8IUF1	COBW domain-containing protein 2 OS=Homo sapiens OX=9606 GN=CBWD2 PE=2 SV=1	0	49.797	28	7	27	7	1	395	44	4.89	703	7	0.869	1.134	1.091	5.35446e+06	4.65382e+06	3.98599e+06	4.51909e+06	3.2404e+06	3.53626e+06
FALSE	High	Master Protein	P53384	Cytosolic Fe-S cluster assembly factor NUBP1 OS=Homo sapiens OX=9606 GN=NUBP1 PE=1 SV=2	0	49.485	35	7	36	7	1	320	34.5	5.33	631	7	1.027	0.964	0.856	3.97369e+06	4.07953e+06	4.97476e+06	4.79621e+06	5.95728e+06	5.10052e+06
FALSE	High	Master Protein	Q8ND56	Protein LSM14 homolog A OS=Homo sapiens OX=9606 GN=LSM14A PE=1 SV=3	0	49.35	26	7	37	7	1	463	50.5	9.52	948	7	1.494	1.056	0.994	3.84334e+06	5.74265e+06	3.68984e+06	3.89704e+06	5.89767e+06	5.86481e+06
FALSE	High	Master Protein	Q9NWU2	Glucose-induced degradation protein 8 homolog OS=Homo sapiens OX=9606 GN=GID8 PE=1 SV=1	0	48.862	54	7	25	7	1	228	26.7	4.97	365	7	0.835	0.891	0.829	1.12487e+06	939527	1.20045e+06	1.07005e+06	1.19191e+06	987721
FALSE	High	Master Protein	P59780	AP-3 complex subunit sigma-2 OS=Homo sapiens OX=9606 GN=AP3S2 PE=2 SV=1	0	47.954	44	7	36	7	1	193	22	5.22	368	7	1.103	1.007	1.09	2.9731e+06	3.27838e+06	3.28251e+06	3.30461e+06	1.88467e+06	2.05442e+06
FALSE	High	Master Protein	P61011	Signal recognition particle 54 kDa protein OS=Homo sapiens OX=9606 GN=SRP54 PE=1 SV=1	0	47.946	17	7	22	7	1	504	55.7	8.75	408	7	0.678	0.846	0.899	1.40256e+06	951156	1.8994e+06	1.60616e+06	2.66612e+06	2.39586e+06
FALSE	High	Master Protein	Q9BT25	HAUS augmin-like complex subunit 8 OS=Homo sapiens OX=9606 GN=HAUS8 PE=1 SV=3	0	47.917	28	7	23	7	1	410	44.8	7.06	277	7	1.022	1.165	1.552	1.89634e+06	1.93812e+06	2.24461e+06	2.61585e+06	2.59019e+06	4.02078e+06
FALSE	High	Master Protein	P04049	RAF proto-oncogene serine/threonine-protein kinase OS=Homo sapiens OX=9606 GN=RAF1 PE=1 SV=1	0	47.845	27	13	33	7	1	648	73	9.2	334	13	0.963	1.162	0.623	1.12652e+06	1.0854e+06	1.1966e+06	1.39096e+06	1.47977e+06	922275
FALSE	High	Master Protein	Q9UDY8	Mucosa-associated lymphoid tissue lymphoma translocation protein 1 OS=Homo sapiens OX=9606 GN=MALT1 PE=1 SV=1	0	47.767	12	7	21	7	1	824	92.2	5.73	391	7	0.95	1.082	0.921	1.70284e+06	1.6169e+06	1.62643e+06	1.75975e+06	1.56186e+06	1.43912e+06
FALSE	High	Master Protein	Q9Y448	Small kinetochore-associated protein OS=Homo sapiens OX=9606 GN=KNSTRN PE=1 SV=2	0	47.638	27	7	36	7	1	316	35.4	6.3	677	7	0.911	0.702	0.796	3.51923e+06	3.20536e+06	4.4879e+06	3.14924e+06	4.12631e+06	3.28521e+06
FALSE	High	Master Protein	Q9Y3C6	Peptidyl-prolyl cis-trans isomerase-like 1 OS=Homo sapiens OX=9606 GN=PPIL1 PE=1 SV=1	0	47.439	61	7	41	7	1	166	18.2	7.99	461	7	1.377	1.202	1.118	3.49845e+06	4.81866e+06	5.48783e+06	6.59796e+06	3.25412e+06	3.63857e+06
FALSE	High	Master Protein	Q9HCN4	GPN-loop GTPase 1 OS=Homo sapiens OX=9606 GN=GPN1 PE=1 SV=1	0	47.399	29	7	25	7	1	374	41.7	4.92	410	7	1.302	1.359	1.087	3.97977e+06	5.18028e+06	3.33821e+06	4.53694e+06	3.82131e+06	4.15223e+06
FALSE	High	Master Protein	O00483	Cytochrome c oxidase subunit NDUFA4 OS=Homo sapiens OX=9606 GN=NDUFA4 PE=1 SV=1	0	46.525	86	7	64	7	1	81	9.4	9.38	1090	7	0.763	0.888	0.892	1.10178e+07	8.404e+06	1.59698e+07	1.41872e+07	1.20206e+07	1.07168e+07
FALSE	High	Master Protein	Q8IYU8	Calcium uptake protein 2, mitochondrial OS=Homo sapiens OX=9606 GN=MICU2 PE=1 SV=2	0	46.449	26	7	22	7	1	434	49.6	9.09	458	7	0.535	0.727	0.84	3.65809e+06	1.95534e+06	2.28005e+06	1.65788e+06	2.82328e+06	2.37039e+06
FALSE	High	Master Protein	Q5VT66	Mitochondrial amidoxime-reducing component 1 OS=Homo sapiens OX=9606 GN=MARC1 PE=1 SV=1	0	46.072	34	8	20	7	1	337	37.5	8.88	316	8	0.739	0.946	0.72	769429	568562	1.0035e+06	949384	1.47341e+06	1.06015e+06
FALSE	High	Master Protein	Q6IQ22	Ras-related protein Rab-12 OS=Homo sapiens OX=9606 GN=RAB12 PE=1 SV=3	0	45.82	37	8	57	7	1	244	27.2	8.41	967	8	6.385	2.643	2.012	938004	5.98923e+06	2.28117e+06	6.0283e+06	2.39803e+06	4.8238e+06
FALSE	High	Master Protein	Q9Y6I3	Epsin-1 OS=Homo sapiens OX=9606 GN=EPN1 PE=1 SV=2	0	45.809	24	7	27	7	1	576	60.3	4.83	685	7	0.812	0.818	0.789	1.42361e+06	1.15628e+06	1.43847e+06	1.17633e+06	1.76713e+06	1.39449e+06
FALSE	High	Master Protein	O00762	Ubiquitin-conjugating enzyme E2 C OS=Homo sapiens OX=9606 GN=UBE2C PE=1 SV=1	0	45.638	57	7	33	7	1	179	19.6	7.37	292	7	0.918	0.931	0.983	2.06147e+06	1.89208e+06	2.18403e+06	2.03334e+06	1.77121e+06	1.74162e+06
FALSE	High	Master Protein	Q9H3N1	Thioredoxin-related transmembrane protein 1 OS=Homo sapiens OX=9606 GN=TMX1 PE=1 SV=1	0	45.535	22	7	35	7	1	280	31.8	4.98	631	7	1.429	1.509	1.453	9.98661e+06	1.427e+07	1.22396e+07	1.847e+07	1.08109e+07	1.57033e+07
FALSE	High	Master Protein	Q9NUL7	Probable ATP-dependent RNA helicase DDX28 OS=Homo sapiens OX=9606 GN=DDX28 PE=1 SV=2	0	45.52	22	7	27	7	1	540	59.5	10.42	317	7	0.508	0.916	1.003	5.72406e+06	2.9092e+06	3.40022e+06	3.11561e+06	3.73295e+06	3.74516e+06
FALSE	High	Master Protein	P09110	3-ketoacyl-CoA thiolase, peroxisomal OS=Homo sapiens OX=9606 GN=ACAA1 PE=1 SV=2	0	45.486	31	7	28	7	1	424	44.3	8.44	406	7	0.804	1.259	0.544	1872873	1.50614e+06	1.82071e+06	2.29197e+06	988385	537844
FALSE	High	Master Protein	Q9Y3C4	EKC/KEOPS complex subunit TPRKB OS=Homo sapiens OX=9606 GN=TPRKB PE=1 SV=1	0	45.39	58	7	37	7	1	175	19.6	6.79	507	7	0.946	1.127	1.217	1.47595e+06	1.39684e+06	1.5365e+06	1.7316e+06	839416	1.02168e+06
FALSE	High	Master Protein	P14324	Farnesyl pyrophosphate synthase OS=Homo sapiens OX=9606 GN=FDPS PE=1 SV=4	0	45.041	19	7	34	7	1	419	48.2	6.15	401	7	1.006	0.987	0.766	6.0408e+06	6.07735e+06	4.24407e+06	4.18967e+06	5.35602e+06	4.10409e+06
FALSE	High	Master Protein	Q53T59	HCLS1-binding protein 3 OS=Homo sapiens OX=9606 GN=HS1BP3 PE=1 SV=1	0	44.975	31	7	18	7	1	392	42.8	5.01	255	7	1.464	1.011	0.801	1.19883e+06	1.75525e+06	1.86011e+06	1.88073e+06	4.40979e+06	3.5304e+06
FALSE	High	Master Protein	Q96LB3	Intraflagellar transport protein 74 homolog OS=Homo sapiens OX=9606 GN=IFT74 PE=1 SV=1	0	44.793	15	7	18	7	1	600	69.2	6	389	7	0.116	0.671	0.198	4.61006e+06	533900	1.56693e+06	1.05178e+06	6.4144e+06	1.26808e+06
FALSE	High	Master Protein	Q15785	Mitochondrial import receptor subunit TOM34 OS=Homo sapiens OX=9606 GN=TOMM34 PE=1 SV=2	0	44.686	35	7	21	7	1	309	34.5	8.98	315	7	1.412	2.017	1.088	1.31479e+06	1.85713e+06	760940	1.53452e+06	994862	1.08287e+06
FALSE	High	Master Protein	Q96IJ6	Mannose-1-phosphate guanyltransferase alpha OS=Homo sapiens OX=9606 GN=GMPPA PE=1 SV=1	0	44.621	20	7	25	7	1	420	46.3	7.21	322	7	0.959	0.898	0.886	3.30378e+06	3.1674e+06	2.89661e+06	2.59974e+06	2.44762e+06	2.16968e+06
FALSE	High	Master Protein	O43502	DNA repair protein RAD51 homolog 3 OS=Homo sapiens OX=9606 GN=RAD51C PE=1 SV=1	0	44.577	30	7	19	7	1	376	42.2	6.74	350	7	0.739	0.615	0.676	3.71008e+06	2.74312e+06	2.93311e+06	1.80517e+06	2.49833e+06	1.68796e+06
FALSE	High	Master Protein	Q9Y2W1	Thyroid hormone receptor-associated protein 3 OS=Homo sapiens OX=9606 GN=THRAP3 PE=1 SV=2	0	43.922	10	7	25	7	1	955	108.6	10.15	302	7	1.188	0.997	1.178	4.56804e+06	5.42888e+06	4.17227e+06	4.16101e+06	2.68817e+06	3.16569e+06
FALSE	High	Master Protein	Q96JB5	CDK5 regulatory subunit-associated protein 3 OS=Homo sapiens OX=9606 GN=CDK5RAP3 PE=1 SV=2	0	43.845	16	7	20	7	1	506	56.9	4.75	313	7	1.198	0.975	0.962	1.33542e+06	1.60008e+06	2.49435e+06	2.43261e+06	1.78731e+06	1.71935e+06
FALSE	High	Master Protein	Q96GM8	Target of EGR1 protein 1 OS=Homo sapiens OX=9606 GN=TOE1 PE=1 SV=1	0	43.725	22	7	28	7	1	510	56.5	7.18	361	7	1.121	1.085	0.913	2.37464e+06	2.66116e+06	2.80093e+06	3.03951e+06	3.36479e+06	3.0721e+06
FALSE	High	Master Protein	P62487	DNA-directed RNA polymerase II subunit RPB7 OS=Homo sapiens OX=9606 GN=POLR2G PE=1 SV=1	0	43.534	52	7	35	7	1	172	19.3	5.54	525	7	0.873	0.935	0.836	2.22262e+06	1.94052e+06	2.52125e+06	2.35821e+06	1.94174e+06	1.62332e+06
FALSE	High	Master Protein	O00233	26S proteasome non-ATPase regulatory subunit 9 OS=Homo sapiens OX=9606 GN=PSMD9 PE=1 SV=3	0	43.421	35	7	32	7	1	223	24.7	6.95	669	7	0.982	0.978	0.848	5.23454e+06	5.14261e+06	6.45306e+06	6.30866e+06	7.88078e+06	6.68508e+06
FALSE	High	Master Protein	Q00403	Transcription initiation factor IIB OS=Homo sapiens OX=9606 GN=GTF2B PE=1 SV=1	0	42.977	35	7	16	7	1	316	34.8	8.35	257	7	0.587	0.641	0.01	1.62428e+06	953292	872614	559640	377691
FALSE	High	Master Protein	Q99590	Protein SCAF11 OS=Homo sapiens OX=9606 GN=SCAF11 PE=1 SV=2	0	42.502	6	7	21	7	1	1463	164.6	8.41	390	7	0.878	0.54	0.565	1.26611e+06	1.11175e+06	1.77759e+06	959104	1.64873e+06	932150
FALSE	High	Master Protein	Q9UBQ0	Vacuolar protein sorting-associated protein 29 OS=Homo sapiens OX=9606 GN=VPS29 PE=1 SV=1	0	42.151	41	7	36	7	1	182	20.5	6.79	394	7	0.966	1.309	1.129	4.50734e+06	4.35561e+06	6.57652e+06	8.60654e+06	4.89408e+06	5.52439e+06
FALSE	High	Master Protein	P31040	Succinate dehydrogenase [ubiquinone] flavoprotein subunit, mitochondrial OS=Homo sapiens OX=9606 GN=SDHA PE=1 SV=2	0	42.094	19	7	24	7	1	664	72.6	7.39	647	7	1.182	0.949	1.067	1.11885e+06	1.32246e+06	1.37009e+06	1.30067e+06	1.45659e+06	1.55461e+06
FALSE	High	Master Protein	Q13572	Inositol-tetrakisphosphate 1-kinase OS=Homo sapiens OX=9606 GN=ITPK1 PE=1 SV=2	0	41.978	29	7	22	7	1	414	45.6	6.16	358	7	1.028	1.029	0.78	1.83195e+06	1.88397e+06	1.61629e+06	1.66336e+06	1.84376e+06	1.43727e+06
FALSE	High	Master Protein	P61604	10 kDa heat shock protein, mitochondrial OS=Homo sapiens OX=9606 GN=HSPE1 PE=1 SV=2	0	41.819	68	7	29	7	1	102	10.9	8.92	460	7	1.36	1.226	1.229	1.75267e+06	2.38359e+06	2.59211e+06	3.17917e+06	1.22347e+06	1.50391e+06
FALSE	High	Master Protein	Q96BH1	E3 ubiquitin-protein ligase RNF25 OS=Homo sapiens OX=9606 GN=RNF25 PE=1 SV=1	0	41.803	23	7	27	7	1	459	51.2	6.54	459	7	0.853	37.529	2.232	3.5285e+06	3.01039e+06	3.72493e+06	1.39794e+08	4.81668e+06	1.07521e+07
FALSE	High	Master Protein	Q8TCY9	Up-regulator of cell proliferation OS=Homo sapiens OX=9606 GN=URGCP PE=1 SV=2	0	41.731	12	7	21	7	1	931	104.9	6.42	418	7	1.381	1.036	0.597	1.73067e+06	2.39e+06	1.82776e+06	1.89423e+06	1.3733e+06	820266
FALSE	High	Master Protein	Q96PC5	Melanoma inhibitory activity protein 2 OS=Homo sapiens OX=9606 GN=MIA2 PE=1 SV=4	0	41.086	8	9	21	7	1	1412	159.7	4.69	341	9	1.177	0.949	0.901	1.44327e+06	1.69842e+06	1.31084e+06	1.24394e+06	1.77188e+06	1.59727e+06
FALSE	High	Master Protein	Q9NPF5	DNA methyltransferase 1-associated protein 1 OS=Homo sapiens OX=9606 GN=DMAP1 PE=1 SV=1	0	41.055	25	7	25	7	1	467	53	9.5	354	7	1.59	1.007	0.508	2.27157e+06	3.61276e+06	3.18336e+06	3.20566e+06	3.82166e+06	1.94156e+06
FALSE	High	Master Protein	Q7Z2W9	39S ribosomal protein L21, mitochondrial OS=Homo sapiens OX=9606 GN=MRPL21 PE=1 SV=2	0	40.96	50	7	29	7	1	205	22.8	9.89	425	7	0.74	0.732	0.978	2.69289e+06	1.99212e+06	3.5028e+06	2.5656e+06	1.2121e+06	1.18597e+06
FALSE	High	Master Protein	Q49A88	Coiled-coil domain-containing protein 14 OS=Homo sapiens OX=9606 GN=CCDC14 PE=1 SV=3	0	40.737	12	7	17	7	1	953	106.2	8.4	318	7	1.908	1.142	1.551	731210	1.39479e+06	941337	1.07537e+06	753946	1.16929e+06
FALSE	High	Master Protein	Q9UKV5	E3 ubiquitin-protein ligase AMFR OS=Homo sapiens OX=9606 GN=AMFR PE=1 SV=2	0	40.695	21	7	26	7	1	643	72.9	6.39	842	7	0.233	0.399	0.249	1.41367e+06	329862	1.09893e+06	438566	816062	202941
FALSE	High	Master Protein	O60231	Pre-mRNA-splicing factor ATP-dependent RNA helicase DHX16 OS=Homo sapiens OX=9606 GN=DHX16 PE=1 SV=2	0	40.656	10	8	33	7	1	1041	119.2	6.8	193	8	1.517	1.065	1.121	1.87932e+06	2.8514e+06	1.54512e+06	1.64515e+06	1.395e+06	1.56407e+06
FALSE	High	Master Protein	P53004	Biliverdin reductase A OS=Homo sapiens OX=9606 GN=BLVRA PE=1 SV=2	0	40.202	29	7	26	7	1	296	33.4	6.44	264	7	1.185	1.032	0.969	4.19298e+06	4.97039e+06	4.3976e+06	4.5377e+06	3.96219e+06	3.84011e+06
FALSE	High	Master Protein	Q9Y5X2	Sorting nexin-8 OS=Homo sapiens OX=9606 GN=SNX8 PE=1 SV=1	0	40.082	19	7	21	7	1	465	52.5	7.39	454	7	1.238	1.745	1.616	2.09394e+06	2.59268e+06	1.65297e+06	2.88465e+06	1.76296e+06	2.84916e+06
FALSE	High	Master Protein	Q9H3C7	Gametogenetin-binding protein 2 OS=Homo sapiens OX=9606 GN=GGNBP2 PE=1 SV=1	0	39.966	16	7	13	7	1	697	79	6.38	135	7	0.856	0.298	0.644	650043	556131	1.26879e+06	378055	1.5484e+06	996509
FALSE	High	Master Protein	Q147X3	N-alpha-acetyltransferase 30 OS=Homo sapiens OX=9606 GN=NAA30 PE=1 SV=1	0	39.959	25	7	25	7	1	362	39.3	5.52	407	7	1.659	1.982	2.073	4.2618e+06	7.06825e+06	3.3501e+06	6.64019e+06	2.96513e+06	6.14638e+06
FALSE	High	Master Protein	Q9NR56	Muscleblind-like protein 1 OS=Homo sapiens OX=9606 GN=MBNL1 PE=1 SV=2	0	39.691	27	7	35	7	1	388	41.8	8.9	309	7	1.229	0.903	1.337	4.77299e+06	5.86676e+06	3.86929e+06	3.49451e+06	4.17409e+06	5.58004e+06
FALSE	High	Master Protein	Q9NXC5	GATOR complex protein MIOS OS=Homo sapiens OX=9606 GN=MIOS PE=1 SV=2	0	39.678	14	7	21	7	1	875	98.5	6.73	295	7	1.326	0.766	0.991	564274	748401	1.04386e+06	800071	682473	676288
FALSE	High	Master Protein	Q8IVW6	AT-rich interactive domain-containing protein 3B OS=Homo sapiens OX=9606 GN=ARID3B PE=1 SV=2	0	39.566	20	8	19	7	1	561	60.6	7.52	282	8	1.844	1.138	1.309	926895	1.70958e+06	1.04631e+06	1.19076e+06	1.33237e+06	1.7438e+06
FALSE	High	Master Protein	P78549	Endonuclease III-like protein 1 OS=Homo sapiens OX=9606 GN=NTHL1 PE=1 SV=2	0	39.064	40	7	19	7	1	312	34.4	9.67	334	7	1.501	0.985	1.04	1.01363e+06	1.52164e+06	1.45307e+06	1.43115e+06	1.61684e+06	1.68219e+06
FALSE	High	Master Protein	P35226	Polycomb complex protein BMI-1 OS=Homo sapiens OX=9606 GN=BMI1 PE=1 SV=2	0	38.714	29	7	19	7	1	326	36.9	8.63	235	7	2.622	0.65	0.309	3.61661e+06	9.48221e+06	3.6702e+06	2.3857e+06	5.30297e+06	1.63948e+06
FALSE	High	Master Protein	P82914	28S ribosomal protein S15, mitochondrial OS=Homo sapiens OX=9606 GN=MRPS15 PE=1 SV=1	0	38.565	26	7	34	7	1	257	29.8	10.48	442	7	0.964	1.208	1.347	7.24415e+06	6.97988e+06	7.92138e+06	9.57208e+06	6.37631e+06	8.5894e+06
FALSE	High	Master Protein	Q9Y3A2	Probable U3 small nucleolar RNA-associated protein 11 OS=Homo sapiens OX=9606 GN=UTP11 PE=1 SV=2	0	38.547	28	7	28	7	1	253	30.4	10.15	245	7	0.974	0.96	0.853	5.57027e+06	5.42486e+06	5.61498e+06	5.39178e+06	2.69753e+06	2.30124e+06
FALSE	High	Master Protein	Q70Z53	Protein FRA10AC1 OS=Homo sapiens OX=9606 GN=FRA10AC1 PE=1 SV=3	0	38.478	26	7	16	7	1	315	37.5	8.1	213	7	0.843	0.868	0.966	3.73559e+06	3.15016e+06	3.96666e+06	3.44297e+06	2.66836e+06	2.57794e+06
FALSE	High	Master Protein	Q15653	NF-kappa-B inhibitor beta OS=Homo sapiens OX=9606 GN=NFKBIB PE=1 SV=2	0	38.393	28	7	22	7	1	356	37.7	4.84	327	7	0.712	1.356	1.305	3.59611e+06	2.56091e+06	2.38763e+06	3.23878e+06	3.13479e+06	4.09033e+06
FALSE	High	Master Protein	A6NDU8	UPF0600 protein C5orf51 OS=Homo sapiens OX=9606 GN=C5orf51 PE=1 SV=1	0	38.387	38	7	30	7	1	294	33.6	5.26	359	7	1.114	1.387	0.937	3.84608e+06	4.28314e+06	2.74405e+06	3.80587e+06	7.0678e+06	6.62051e+06
FALSE	High	Master Protein	P08559	Pyruvate dehydrogenase E1 component subunit alpha, somatic form, mitochondrial OS=Homo sapiens OX=9606 GN=PDHA1 PE=1 SV=3	0	38.143	23	7	20	7	1	390	43.3	8.06	251	7	0.692	1.342	0.875	6.53698e+06	4.52074e+06	2.73341e+06	3.66894e+06	1.98073e+06	1.73286e+06
FALSE	High	Master Protein	P07203	Glutathione peroxidase 1 OS=Homo sapiens OX=9606 GN=GPX1 PE=1 SV=4	0	38.131	46	7	31	7	1	203	22.1	6.55	288	7	1.161	1.109	0.657	1.23844e+06	1.43787e+06	1.14073e+06	1.26457e+06	935811	614978
FALSE	High	Master Protein	Q9GZT4	Serine racemase OS=Homo sapiens OX=9606 GN=SRR PE=1 SV=1	0	38.053	33	7	21	7	1	340	36.5	6.54	381	7	1.64	2.309	1.15	1.59248e+06	2.61186e+06	880409	2.03255e+06	1.308e+06	1.50408e+06
FALSE	High	Master Protein	Q8WVK7	Spindle and kinetochore-associated protein 2 OS=Homo sapiens OX=9606 GN=SKA2 PE=1 SV=1	0	37.94	47	7	30	7	1	121	14.2	7.33	483	7	0.909	0.754	0.852	4.26127e+06	3.87458e+06	5.46388e+06	4.11786e+06	4.10508e+06	3.49577e+06
FALSE	High	Master Protein	Q9H2U2	Inorganic pyrophosphatase 2, mitochondrial OS=Homo sapiens OX=9606 GN=PPA2 PE=1 SV=2	0	37.754	31	8	31	7	1	334	37.9	7.39	464	8	0.974	0.947	0.158	1.99523e+06	1.94342e+06	943632	893822	307684	48703.3
FALSE	High	Master Protein	Q96J01	THO complex subunit 3 OS=Homo sapiens OX=9606 GN=THOC3 PE=1 SV=1	0	37.687	24	7	28	7	1	351	38.7	6.09	477	7	0.967	0.811	0.708	9.80571e+06	9.48491e+06	9.72166e+06	7.8797e+06	9.5762e+06	6.78129e+06
FALSE	High	Master Protein	Q14BN4	Sarcolemmal membrane-associated protein OS=Homo sapiens OX=9606 GN=SLMAP PE=1 SV=1	0	37.602	10	7	15	7	1	828	95.1	5.47	198	7	1.303	1.164	1.246	2.06539e+06	2.69218e+06	2.25292e+06	2.62209e+06	1.54863e+06	1.93008e+06
FALSE	High	Master Protein	Q9BYC9	39S ribosomal protein L20, mitochondrial OS=Homo sapiens OX=9606 GN=MRPL20 PE=1 SV=1	0	37.506	38	7	46	7	1	149	17.4	10.86	572	7	0.899	1.021	0.639	3.89458e+06	3.50235e+06	4.2732e+06	4.36242e+06	1.80379e+06	1.15262e+06
FALSE	High	Master Protein	Q96JH7	Deubiquitinating protein VCIP135 OS=Homo sapiens OX=9606 GN=VCPIP1 PE=1 SV=2	0	37.475	10	7	21	7	1	1222	134.2	7.2	313	7	0.992	0.922	1.201	495287	491149	827726	762917	591410	710224
FALSE	High	Master Protein	Q2M3G4	Protein Shroom1 OS=Homo sapiens OX=9606 GN=SHROOM1 PE=1 SV=1	0	37.414	16	7	22	7	1	852	90.7	6.15	692	7	0.753	0.834	0.83	1.35209e+06	1.01808e+06	1.19649e+06	997654	1.20228e+06	997554
FALSE	High	Master Protein	Q9ULE6	Paladin OS=Homo sapiens OX=9606 GN=PALD1 PE=1 SV=3	0	37.166	12	7	14	7	1	856	96.7	6.54	237	7	1.323	1.185	0.979	1.28326e+06	1.6978e+06	1.9208e+06	2.27614e+06	978571	957922
FALSE	High	Master Protein	Q9BU89	Deoxyhypusine hydroxylase OS=Homo sapiens OX=9606 GN=DOHH PE=1 SV=1	0	37.15	40	7	24	7	1	302	32.9	4.83	200	7	1.394	1.278	0.655	1.11885e+06	1.55972e+06	1.13963e+06	1.457e+06	892906	584627
FALSE	High	Master Protein	P00374	Dihydrofolate reductase OS=Homo sapiens OX=9606 GN=DHFR PE=1 SV=2	0	37.131	47	7	23	7	1	187	21.4	7.42	238	7	0.742	0.849	0.735	2.97018e+06	2.20299e+06	3.39167e+06	2.88072e+06	2.56287e+06	1.88496e+06
FALSE	High	Master Protein	O75347	Tubulin-specific chaperone A OS=Homo sapiens OX=9606 GN=TBCA PE=1 SV=3	0	37.082	51	7	26	7	1	108	12.8	5.29	340	7	1.08	0.85	0.688	8.8831e+06	9.5924e+06	9.90355e+06	8.422e+06	7.42729e+06	5.10756e+06
FALSE	High	Master Protein	Q9Y4U1	Methylmalonic aciduria and homocystinuria type C protein OS=Homo sapiens OX=9606 GN=MMACHC PE=1 SV=3	0	36.978	34	7	25	7	1	282	31.7	7.81	369	7	0.508	0.702	0.549	2.74947e+06	1.39537e+06	1.91081e+06	1.34186e+06	1.60863e+06	883646
FALSE	High	Master Protein	Q969T7	7-methylguanosine phosphate-specific 5'-nucleotidase OS=Homo sapiens OX=9606 GN=NT5C3B PE=1 SV=4	0	36.626	36	7	22	7	1	300	34.4	6.38	202	7	0.939	0.822	0.896	1.75631e+06	1.64834e+06	1.55028e+06	1.27401e+06	1.1493e+06	1.03034e+06
FALSE	High	Master Protein	Q9Y5S9	RNA-binding protein 8A OS=Homo sapiens OX=9606 GN=RBM8A PE=1 SV=1	0	36.278	47	7	23	7	1	174	19.9	5.72	431	7	1.637	1.896	1.114	4.11001e+06	6.7274e+06	3.97283e+06	7.53415e+06	7.71101e+06	8.593e+06
FALSE	High	Master Protein	O95619	YEATS domain-containing protein 4 OS=Homo sapiens OX=9606 GN=YEATS4 PE=1 SV=1	0	36.068	39	7	19	7	1	227	26.5	8.41	121	7	0.918	0.83	0.788	2.77638e+06	2.54747e+06	2.50509e+06	2.07898e+06	3.02649e+06	2.38457e+06
FALSE	High	Master Protein	Q9UJF2	Ras GTPase-activating protein nGAP OS=Homo sapiens OX=9606 GN=RASAL2 PE=1 SV=2	0	35.831	10	9	36	7	1	1139	128.5	8.24	129	9	0.527	0.233	0.753	1.34196e+06	707682	1.47603e+06	344628	972493	732314
FALSE	High	Master Protein	Q5HYI8	Rab-like protein 3 OS=Homo sapiens OX=9606 GN=RABL3 PE=1 SV=1	0	35.687	45	7	21	7	1	236	26.4	7.11	215	7	1.247	0.787	1.153	1.40213e+06	1.74824e+06	2.25727e+06	1.77598e+06	1.93976e+06	2.23644e+06
FALSE	High	Master Protein	Q15633	RISC-loading complex subunit TARBP2 OS=Homo sapiens OX=9606 GN=TARBP2 PE=1 SV=3	0	35.674	26	7	15	7	1	366	39	6.54	125	7	0.698	0.427	0.462	1.98836e+06	1.38711e+06	1.96712e+06	839659	1.82723e+06	844154
FALSE	High	Master Protein	Q9UHR4	Brain-specific angiogenesis inhibitor 1-associated protein 2-like protein 1 OS=Homo sapiens OX=9606 GN=BAIAP2L1 PE=1 SV=2	0	35.293	21	7	19	7	1	511	56.8	8.68	402	7	0.713	0.723	0.832	2.57175e+06	1.83472e+06	1.79038e+06	1.29371e+06	2.88163e+06	2.39853e+06
FALSE	High	Master Protein	Q9BSB4	Autophagy-related protein 101 OS=Homo sapiens OX=9606 GN=ATG101 PE=1 SV=1	0	35.178	40	7	19	7	1	218	25	6.15	386	7	0.657	0.698	0.544	1.97318e+06	1.29714e+06	1.75879e+06	1.2273e+06	2.19486e+06	1.19325e+06
FALSE	High	Master Protein	Q9H8M7	Ubiquitin carboxyl-terminal hydrolase MINDY-3 OS=Homo sapiens OX=9606 GN=MINDY3 PE=1 SV=1	0	35.084	23	7	17	7	1	445	49.7	4.77	121	7	1.462	1.29	2.067	2.64729e+06	3.86904e+06	1.38148e+06	1.78243e+06	1.28509e+06	2.65618e+06
FALSE	High	Master Protein	Q9H900	Protein zwilch homolog OS=Homo sapiens OX=9606 GN=ZWILCH PE=1 SV=2	0	34.609	18	7	18	7	1	591	67.2	6.27	207	7	0.389	0.772	0.612	886787	345207	752817	581441	1.00872e+06	617090
FALSE	High	Master Protein	Q5VIR6	Vacuolar protein sorting-associated protein 53 homolog OS=Homo sapiens OX=9606 GN=VPS53 PE=1 SV=1	0	34.588	19	7	21	7	1	699	79.6	6.02	294	7	1.364	1.55	1.243	1.71272e+06	2.3354e+06	1.60074e+06	2.48072e+06	1.51477e+06	1.88259e+06
FALSE	High	Master Protein	A4D1E9	GTP-binding protein 10 OS=Homo sapiens OX=9606 GN=GTPBP10 PE=1 SV=1	0	34.386	22	7	21	7	1	387	42.9	9.03	408	7	0.628	1.057	0.927	6.06001e+06	3.80378e+06	4.15166e+06	4.3893e+06	3.17977e+06	2.94649e+06
FALSE	High	Master Protein	Q9P270	SLAIN motif-containing protein 2 OS=Homo sapiens OX=9606 GN=SLAIN2 PE=1 SV=2	0	34.342	22	7	14	7	1	581	62.5	9.45	178	7	1.228	1.769	1.08	1.22072e+06	1.49894e+06	595821	1.05408e+06	1.7492e+06	1.88859e+06
FALSE	High	Master Protein	O95861	3'(2'),5'-bisphosphate nucleotidase 1 OS=Homo sapiens OX=9606 GN=BPNT1 PE=1 SV=1	0	34.301	30	7	22	7	1	308	33.4	5.69	234	7	0.873	0.695	1.083	3.5576e+06	3.10617e+06	3.1207e+06	2.17043e+06	3.33856e+06	3.61705e+06
FALSE	High	Master Protein	O75390	Citrate synthase, mitochondrial OS=Homo sapiens OX=9606 GN=CS PE=1 SV=2	0	34.293	17	7	28	7	1	466	51.7	8.32	420	7	1.575	1.405	1.257	4.42012e+06	6.96222e+06	3.32116e+06	4.66707e+06	2.27044e+06	2.85475e+06
FALSE	High	Master Protein	Q8N9N2	Activating signal cointegrator 1 complex subunit 1 OS=Homo sapiens OX=9606 GN=ASCC1 PE=1 SV=1	0	34.235	17	7	28	7	1	400	45.5	5.54	268	7	1.088	0.795	0.804	6.57153e+06	7.1468e+06	5.84054e+06	4.64319e+06	7.23603e+06	5.81947e+06
FALSE	High	Master Protein	Q99956	Dual specificity protein phosphatase 9 OS=Homo sapiens OX=9606 GN=DUSP9 PE=1 SV=1	0	34.204	31	7	17	7	1	384	41.8	6.11	245	7	0.669	0.482	0.514	2.04219e+06	1.36647e+06	2.25798e+06	1.08917e+06	1.93716e+06	994916
FALSE	High	Master Protein	P50583	Bis(5'-nucleosyl)-tetraphosphatase [asymmetrical] OS=Homo sapiens OX=9606 GN=NUDT2 PE=1 SV=3	0	34.12	63	7	28	7	1	147	16.8	5.35	238	7	1.342	1.063	0.881	527713	708334	836026	888987	346485	305325
FALSE	High	Master Protein	P51970	NADH dehydrogenase [ubiquinone] 1 alpha subcomplex subunit 8 OS=Homo sapiens OX=9606 GN=NDUFA8 PE=1 SV=3	0	34.107	43	7	34	7	1	172	20.1	7.65	349	7	1.002	1.111	0.873	1.70376e+06	1.70739e+06	1.99426e+06	2.21606e+06	1.1305e+06	986551
FALSE	High	Master Protein	Q96QD9	UAP56-interacting factor OS=Homo sapiens OX=9606 GN=FYTTD1 PE=1 SV=3	0	33.977	28	7	20	7	1	318	35.8	11.78	310	7	0.944	0.932	0.928	6.87249e+06	6.48509e+06	5.32494e+06	4.9605e+06	4.71732e+06	4.37945e+06
FALSE	High	Master Protein	Q9Y3C1	Nucleolar protein 16 OS=Homo sapiens OX=9606 GN=NOP16 PE=1 SV=2	0	33.924	45	7	23	7	1	178	21.2	9.94	246	7	0.997	0.962	1.004	2.31622e+06	2.3095e+06	2.77116e+06	2.66675e+06	2.79319e+06	2.80329e+06
FALSE	High	Master Protein	Q9Y2D5	A-kinase anchor protein 2 OS=Homo sapiens OX=9606 GN=AKAP2 PE=1 SV=3	0	33.867	12	7	16	7	1	859	94.6	5.11	216	7	0.658	0.58	0.408	1.38956e+06	914438	1.58764e+06	920710	2.79629e+06	1.14188e+06
FALSE	High	Master Protein	Q15054	DNA polymerase delta subunit 3 OS=Homo sapiens OX=9606 GN=POLD3 PE=1 SV=2	0	33.827	17	7	19	7	1	466	51.4	9.35	345	7	1.135	1.051	1.178	2.17157e+06	2.46525e+06	2.35047e+06	2.47089e+06	2.81691e+06	3.31693e+06
FALSE	High	Master Protein	Q7KZ85	Transcription elongation factor SPT6 OS=Homo sapiens OX=9606 GN=SUPT6H PE=1 SV=2	0	33.651	6	7	14	7	1	1726	198.9	4.91	122	7	0.734	0.734	0.576	715855	525095	773442	567769	740967	426747
FALSE	High	Master Protein	P61599	N-alpha-acetyltransferase 20 OS=Homo sapiens OX=9606 GN=NAA20 PE=1 SV=1	0	33.546	51	7	24	7	1	178	20.4	5.03	161	7	0.925	1.342	1.005	836744	774000	1.06584e+06	1.43028e+06	959825	964684
FALSE	High	Master Protein	O95864	Acyl-CoA 6-desaturase OS=Homo sapiens OX=9606 GN=FADS2 PE=1 SV=1	0	33.277	20	8	57	7	1	444	52.2	8.82	395	8	0.668	0.626	0.705	4.95802e+06	3.31291e+06	4.41926e+06	2.76573e+06	3.4035e+06	2.39978e+06
FALSE	High	Master Protein	Q9BRX8	Peroxiredoxin-like 2A OS=Homo sapiens OX=9606 GN=PRXL2A PE=1 SV=3	0	33.023	32	7	20	7	1	229	25.7	8.84	416	7	0.671	0.57	0.624	3.88923e+06	2.61154e+06	6.24542e+06	3.56058e+06	6.07287e+06	3.79057e+06
FALSE	High	Master Protein	P35237	Serpin B6 OS=Homo sapiens OX=9606 GN=SERPINB6 PE=1 SV=3	0	32.841	25	7	15	7	1	376	42.6	5.27	208	7	1.012	0.849	1.027	2.7204e+06	2.75304e+06	2.75997e+06	2.34335e+06	2.8509e+06	2.92729e+06
FALSE	High	Master Protein	O75674	TOM1-like protein 1 OS=Homo sapiens OX=9606 GN=TOM1L1 PE=1 SV=2	0	32.822	20	7	17	7	1	476	53	5.24	118	7	1.194	1.352	1.804	2.37301e+06	2.83292e+06	1.64041e+06	2.21833e+06	2.36674e+06	4.26907e+06
FALSE	High	Master Protein	P62312	U6 snRNA-associated Sm-like protein LSm6 OS=Homo sapiens OX=9606 GN=LSM6 PE=1 SV=1	0	32.795	89	7	30	7	1	80	9.1	9.58	394	7	0.885	1.066	0.853	2.70481e+06	2.39371e+06	4.34858e+06	4.63411e+06	3.59054e+06	3.06136e+06
FALSE	High	Master Protein	Q15036	Sorting nexin-17 OS=Homo sapiens OX=9606 GN=SNX17 PE=1 SV=1	0	32.772	22	7	13	7	1	470	52.9	7.46	175	7	0.732	1.553	0.892	761454	557366	953883	1.48096e+06	1.50066e+06	1.33861e+06
FALSE	High	Master Protein	P52735	Guanine nucleotide exchange factor VAV2 OS=Homo sapiens OX=9606 GN=VAV2 PE=1 SV=2	0	32.573	12	7	12	7	1	878	101.2	7.08	123	7	1.066	0.589	0.752	548568	584506	738742	435300	534417	401651
FALSE	High	Master Protein	O43303	Centriolar coiled-coil protein of 110 kDa OS=Homo sapiens OX=9606 GN=CCP110 PE=1 SV=3	0	32.48	9	7	15	7	1	1012	113.4	8.65	222	7	0.468	0.607	0.935	2.5871e+06	1.21014e+06	2.46923e+06	1.49983e+06	819688	766311
FALSE	High	Master Protein	Q96RT8	Gamma-tubulin complex component 5 OS=Homo sapiens OX=9606 GN=TUBGCP5 PE=1 SV=1	0	32.026	9	7	15	7	1	1024	118.2	5.9	237	7	0.987	1.479	1.33	786645	776788	888801	1.31452e+06	568735	756247
FALSE	High	Master Protein	Q6PGQ7	Protein aurora borealis OS=Homo sapiens OX=9606 GN=BORA PE=1 SV=2	0	31.972	27	7	10	7	1	559	61.2	4.94	216	7	0.01	0.01	0.01	223070		477882		253424
FALSE	High	Master Protein	Q9UNI6	Dual specificity protein phosphatase 12 OS=Homo sapiens OX=9606 GN=DUSP12 PE=1 SV=1	0	31.875	25	7	23	7	1	340	37.7	6.84	309	7	0.789	0.927	0.764	1.75201e+06	1.38194e+06	1.70905e+06	1.58493e+06	1.58268e+06	1.20964e+06
FALSE	High	Master Protein	O95835	Serine/threonine-protein kinase LATS1 OS=Homo sapiens OX=9606 GN=LATS1 PE=1 SV=1	0	31.764	9	7	26	7	1	1130	126.8	8.7	348	7	0.714	0.714	0.827	1.2384e+06	884745	1.44525e+06	1.03253e+06	1.71015e+06	1.41391e+06
FALSE	High	Master Protein	Q96S55	ATPase WRNIP1 OS=Homo sapiens OX=9606 GN=WRNIP1 PE=1 SV=2	0	31.734	13	7	24	7	1	665	72.1	6.1	215	7	1.312	0.698	2.032	2.58873e+06	3.39583e+06	4.47482e+06	3.12496e+06	1.72025e+06	3.49621e+06
FALSE	High	Master Protein	Q96SZ6	CDK5 regulatory subunit-associated protein 1 OS=Homo sapiens OX=9606 GN=CDK5RAP1 PE=1 SV=2	0	31.47	15	7	19	7	1	601	67.6	8.21	246	7	1.157	2.009	1.369	1.27786e+06	1.47848e+06	1.52496e+06	3.06361e+06	1.93539e+06	2.6486e+06
FALSE	High	Master Protein	O75127	Pentatricopeptide repeat-containing protein 1, mitochondrial OS=Homo sapiens OX=9606 GN=PTCD1 PE=1 SV=2	0	31.441	12	7	15	7	1	700	78.8	8.59	279	7	0.587	0.36	0.695	1.4809e+06	869624	1.83452e+06	660290	1.38303e+06	960595
FALSE	High	Master Protein	Q9UDR5	Alpha-aminoadipic semialdehyde synthase, mitochondrial OS=Homo sapiens OX=9606 GN=AASS PE=1 SV=1	0	31.409	13	7	18	7	1	926	102.1	6.64	103	7	1.394	1.291	1.231	519528	724073	571723	738283	818768	1.00831e+06
FALSE	High	Master Protein	Q17RS7	Flap endonuclease GEN homolog 1 OS=Homo sapiens OX=9606 GN=GEN1 PE=1 SV=2	0	31.17	13	7	22	7	1	908	102.8	7.81	259	7	0.372	0.319	0.759	945179	351386	1.04596e+06	333560	848376	643694
FALSE	High	Master Protein	Q9NYL2	Mitogen-activated protein kinase kinase kinase 20 OS=Homo sapiens OX=9606 GN=MAP3K20 PE=1 SV=3	0	31.115	13	7	17	7	1	800	91.1	7.87	146	7	0.599	0.488	0.662	1.37312e+06	822819	1.24257e+06	606248	1.36955e+06	906205
FALSE	High	Master Protein	A3KN83	Protein strawberry notch homolog 1 OS=Homo sapiens OX=9606 GN=SBNO1 PE=1 SV=1	0	30.994	9	7	17	7	1	1393	154.2	7.88	322	7	0.16	0.371	0.097	380656	60867.9	191839	71164.3	427026	41301.7
FALSE	High	Master Protein	Q12933	TNF receptor-associated factor 2 OS=Homo sapiens OX=9606 GN=TRAF2 PE=1 SV=2	0	30.882	17	7	27	7	1	501	55.8	7.53	350	7	0.903	1.365	1.873	2.50918e+06	2.26592e+06	2.68506e+06	3.66475e+06	2.30111e+06	4.31089e+06
FALSE	High	Master Protein	Q9H2Y7	Zinc finger protein 106 OS=Homo sapiens OX=9606 GN=ZNF106 PE=1 SV=1	0	30.815	5	7	14	7	1	1883	208.8	7.15	122	7	0.808	0.949	0.798	542325	438117	546009	518363	360245	287521
FALSE	High	Master Protein	Q9H5Q4	Dimethyladenosine transferase 2, mitochondrial OS=Homo sapiens OX=9606 GN=TFB2M PE=1 SV=1	0	30.604	19	7	26	7	1	396	45.3	9.19	214	7	0.373	0.476	0.68	5.63588e+06	2.10329e+06	4.94329e+06	2.35327e+06	3.43299e+06	2.33576e+06
FALSE	High	Master Protein	Q9H9Y4	GPN-loop GTPase 2 OS=Homo sapiens OX=9606 GN=GPN2 PE=1 SV=2	0	30.576	40	7	15	7	1	310	34.5	5.25	114	7	0.775	0.92	1.028	854173	662136	1.00988e+06	929239	1.06482e+06	1.09423e+06
FALSE	High	Master Protein	Q7Z7A3	Cytoplasmic tRNA 2-thiolation protein 1 OS=Homo sapiens OX=9606 GN=CTU1 PE=1 SV=1	0	30.557	36	7	15	7	1	348	36.4	9.2	193	7	0.456	0.614	0.676	1.37777e+06	627929	1.37925e+06	847490	1.12932e+06	763344
FALSE	High	Master Protein	Q8N8A6	ATP-dependent RNA helicase DDX51 OS=Homo sapiens OX=9606 GN=DDX51 PE=1 SV=3	0	30.522	21	7	20	7	1	666	72.4	8.16	269	7	0.88	1.606	1.649	479650	421938	692379	1.11177e+06	568799	938017
FALSE	High	Master Protein	Q6ZSZ5	Rho guanine nucleotide exchange factor 18 OS=Homo sapiens OX=9606 GN=ARHGEF18 PE=1 SV=4	0	30.417	9	7	15	7	1	1361	151.5	6.33	143	7	0.82	0.851	0.882	705281	578538	1.03083e+06	877152	808444	712668
FALSE	High	Master Protein	Q8IWW6	Rho GTPase-activating protein 12 OS=Homo sapiens OX=9606 GN=ARHGAP12 PE=1 SV=1	0	30.365	15	7	14	7	1	846	96.2	7.61	168	7	1.825	0.904	1.533	438038	799278	782161	706807	743094	1.1394e+06
FALSE	High	Master Protein	Q96AA3	Protein RFT1 homolog OS=Homo sapiens OX=9606 GN=RFT1 PE=1 SV=1	0	30.182	17	7	36	7	1	541	60.3	8.85	261	7	0.91	1.251	0.965	4.59608e+06	4.1806e+06	3.53659e+06	4.4244e+06	3.86755e+06	3.73188e+06
FALSE	High	Master Protein	Q9NY12	H/ACA ribonucleoprotein complex subunit 1 OS=Homo sapiens OX=9606 GN=GAR1 PE=1 SV=1	0	29.509	32	7	28	7	1	217	22.3	10.92	219	7	1.233	1.016	1.116	4.12101e+06	5.0804e+06	4.43673e+06	4.50838e+06	4.35103e+06	4.85422e+06
FALSE	High	Master Protein	Q8NEY1	Neuron navigator 1 OS=Homo sapiens OX=9606 GN=NAV1 PE=1 SV=2	0	29.425	6	7	14	7	1	1877	202.3	8.07	296	7	0.463	0.388	0.387	1.31453e+06	609175	1.14809e+06	445070	1.17952e+06	456095
FALSE	High	Master Protein	P49754	Vacuolar protein sorting-associated protein 41 homolog OS=Homo sapiens OX=9606 GN=VPS41 PE=1 SV=3	0	28.632	9	7	13	7	1	854	98.5	5.85	206	7	1.807	1.978	2.291	3.86845e+06	6.98854e+06	3.0412e+06	6.01581e+06	2.80857e+06	6.43331e+06
FALSE	High	Master Protein	Q15833	Syntaxin-binding protein 2 OS=Homo sapiens OX=9606 GN=STXBP2 PE=1 SV=2	0	28.537	12	7	17	7	1	593	66.4	6.55	162	7	1.215	1.136	1.064	1.21219e+06	1.47331e+06	858937	975401	892617	949304
FALSE	High	Master Protein	Q9BYD1	39S ribosomal protein L13, mitochondrial OS=Homo sapiens OX=9606 GN=MRPL13 PE=1 SV=1	0	28.445	45	7	15	7	1	178	20.7	9.16	108	7	0.91	0.603	0.882	1.57544e+06	1.43398e+06	866296	522304	399842	352836
FALSE	High	Master Protein	P51957	Serine/threonine-protein kinase Nek4 OS=Homo sapiens OX=9606 GN=NEK4 PE=1 SV=2	0	28.43	11	7	14	7	1	841	94.5	7.9	68	7	0.673	0.557	1.03	1.10838e+06	746048	1.05907e+06	589706	745279	767691
FALSE	High	Master Protein	P46736	Lys-63-specific deubiquitinase BRCC36 OS=Homo sapiens OX=9606 GN=BRCC3 PE=1 SV=2	0	28.33	33	7	13	7	1	316	36	5.92	151	7	1.04	1.784	1.072	1.79344e+06	1.86547e+06	929963	1.65897e+06	592038	634792
FALSE	High	Master Protein	Q96MW5	Conserved oligomeric Golgi complex subunit 8 OS=Homo sapiens OX=9606 GN=COG8 PE=1 SV=2	0	28.297	17	7	17	7	1	612	68.4	5.2	38	7	3.803	3.811	5.3	1.14946e+06	4.37185e+06	1.18329e+06	4.50931e+06	1.401e+06	7.42488e+06
FALSE	High	Master Protein	Q00013	55 kDa erythrocyte membrane protein OS=Homo sapiens OX=9606 GN=MPP1 PE=1 SV=2	0	28.094	27	7	13	7	1	466	52.3	7.37	260	7	0.361	0.819	0.948	913955	330122	2.73649e+06	2.24048e+06	2.55485e+06	2.4219e+06
FALSE	High	Master Protein	Q01850	Cerebellar degeneration-related protein 2 OS=Homo sapiens OX=9606 GN=CDR2 PE=1 SV=2	0	28.024	24	7	13	7	1	454	51.8	5.06	93	7	1.124	1.154	1.203	1.09465e+07	1.23077e+07	1.41494e+07	1.63308e+07	1.56701e+07	1.88512e+07
FALSE	High	Master Protein	O60870	DNA/RNA-binding protein KIN17 OS=Homo sapiens OX=9606 GN=KIN PE=1 SV=2	0	27.776	19	7	20	7	1	393	45.3	8.95	210	7	1.712	1.2	1.14	3.11743e+06	5.3363e+06	3.54796e+06	4.25801e+06	2.31591e+06	2.6409e+06
FALSE	High	Master Protein	Q9NUP1	Biogenesis of lysosome-related organelles complex 1 subunit 4 OS=Homo sapiens OX=9606 GN=BLOC1S4 PE=1 SV=1	0	27.766	52	7	18	7	1	217	23.3	4.98	64	7	1.364	1.358	1.385	1.76929e+06	2.413e+06	1.99717e+06	2.712e+06	1.77438e+06	2.45726e+06
FALSE	High	Master Protein	P48506	Glutamate--cysteine ligase catalytic subunit OS=Homo sapiens OX=9606 GN=GCLC PE=1 SV=2	0	27.714	16	7	13	7	1	637	72.7	6.09	135	7	0.603	0.613	0.777	835084	503210	1.14087e+06	699103	1.05472e+06	819324
FALSE	High	Master Protein	Q9Y484	WD repeat domain phosphoinositide-interacting protein 4 OS=Homo sapiens OX=9606 GN=WDR45 PE=1 SV=1	0	27.273	21	7	21	7	1	360	39.8	7.14	198	7	0.774	0.512	0.222	2.93398e+06	2.27049e+06	2.556e+06	1.30982e+06	1.19583e+06	265823
FALSE	High	Master Protein	Q5SQN1	Synaptosomal-associated protein 47 OS=Homo sapiens OX=9606 GN=SNAP47 PE=1 SV=3	0	27.255	20	7	13	7	1	464	52.5	8.69	88	7	0.355	0.213	0.164	1.24079e+06	440064	827113	176547	891505	145905
FALSE	High	Master Protein	Q5XPI4	E3 ubiquitin-protein ligase RNF123 OS=Homo sapiens OX=9606 GN=RNF123 PE=1 SV=1	0	27.148	5	7	15	7	1	1314	148.4	6.74	169	7	1.149	1.386	1.464	1.05868e+06	1.21656e+06	1.05764e+06	1.4661e+06	757545	1.1094e+06
FALSE	High	Master Protein	Q9BTV5	Fibronectin type III and SPRY domain-containing protein 1 OS=Homo sapiens OX=9606 GN=FSD1 PE=1 SV=1	0	27.089	26	7	9	7	1	496	55.8	6.99	120	7	1.143	1.078	0.882	846140	966932	1.67783e+06	1.80909e+06	1.39386e+06	1.22955e+06
FALSE	High	Master Protein	Q96C12	Armadillo repeat-containing protein 5 OS=Homo sapiens OX=9606 GN=ARMC5 PE=1 SV=2	0	26.948	13	7	12	7	1	935	97.6	7.11	196	7	0.52	0.099	0.412	352535	183475	509071	50468.3	327945	135150
FALSE	High	Master Protein	P42892	Endothelin-converting enzyme 1 OS=Homo sapiens OX=9606 GN=ECE1 PE=1 SV=2	0	26.758	15	7	11	7	1	770	87.1	5.88	106	7	0.336	0.709	0.486	2.14556e+06	720235	1.4729e+06	1.04458e+06	1.57485e+06	765268
FALSE	High	Master Protein	Q96T21	Selenocysteine insertion sequence-binding protein 2 OS=Homo sapiens OX=9606 GN=SECISBP2 PE=1 SV=2	0	26.556	16	7	11	7	1	854	95.4	8.12	192	7	0.334	0.362	0.517	1.11672e+06	372799	1.69106e+06	612024	1.12447e+06	581370
FALSE	High	Master Protein	O60245	Protocadherin-7 OS=Homo sapiens OX=9606 GN=PCDH7 PE=1 SV=2	0	26.197	10	7	12	7	1	1069	116	5.19	247	7	0.762	0.67	0.627	1.55148e+06	1.18151e+06	1.55074e+06	1.03925e+06	1.96216e+06	1.22996e+06
FALSE	High	Master Protein	O94952	F-box only protein 21 OS=Homo sapiens OX=9606 GN=FBXO21 PE=2 SV=2	0	26.178	17	7	13	7	1	628	72.2	6.09	177	7	4.402	0.641	0.558	1.65217e+06	7.2731e+06	1.6781e+06	1.07572e+06	1.58388e+06	883572
FALSE	High	Master Protein	O94829	Importin-13 OS=Homo sapiens OX=9606 GN=IPO13 PE=1 SV=3	0	25.924	9	7	13	7	1	963	108.1	5.3	67	7	100	100	48.791	332181	4.0031e+07	453341	4.58365e+07	350011	1.70775e+07
FALSE	High	Master Protein	Q9NNX1	Tuftelin OS=Homo sapiens OX=9606 GN=TUFT1 PE=1 SV=1	0	25.762	20	7	13	7	1	390	44.2	6	141	7	1.243	1.018	1.132	1.93763e+06	2.40935e+06	1.44818e+06	1.47429e+06	1.52384e+06	1.72544e+06
FALSE	High	Master Protein	Q9UL03	Integrator complex subunit 6 OS=Homo sapiens OX=9606 GN=INTS6 PE=1 SV=1	0	25.671	11	7	20	7	1	887	100.3	8.62	201	7	0.997	0.634	0.388	1.05107e+06	1.04843e+06	2.13548e+06	1.35496e+06	853554	331131
FALSE	High	Master Protein	Q01968	Inositol polyphosphate 5-phosphatase OCRL-1 OS=Homo sapiens OX=9606 GN=OCRL PE=1 SV=3	0	25.247	9	7	24	7	1	901	104.1	6.55	107	7	1.194	0.855	1.068	2.84502e+06	3.39565e+06	719150	614671	2.64784e+06	2.82864e+06
FALSE	High	Master Protein	Q8IWI9	MAX gene-associated protein OS=Homo sapiens OX=9606 GN=MGA PE=1 SV=3	0	24.746	3	7	12	7	1	3026	331.6	6.79	121	7	1.275	1.59	1.166	369900	471509	297196	472437	251571	293309
FALSE	High	Master Protein	O15056	Synaptojanin-2 OS=Homo sapiens OX=9606 GN=SYNJ2 PE=1 SV=3	0	24.481	8	7	12	7	1	1496	165.4	7.34	91	7	7.737	9.583	4.771	157727	1.22028e+06	111681	1.07022e+06	199915	953889
FALSE	High	Master Protein	Q9UKM9	RNA-binding protein Raly OS=Homo sapiens OX=9606 GN=RALY PE=1 SV=1	0	24.474	23	7	16	7	1	306	32.4	9.17	286	7	1.129	1.119	1.188	4.00204e+06	4.51777e+06	3.8425e+06	4.29901e+06	3.10607e+06	3.68861e+06
FALSE	High	Master Protein	O15498	Synaptobrevin homolog YKT6 OS=Homo sapiens OX=9606 GN=YKT6 PE=1 SV=1	0	24.368	37	7	15	7	1	198	22.4	6.92	255	7	1.147	0.995	1.122	837158	959858	1.00765e+06	1.00228e+06	1.13635e+06	1.27473e+06
FALSE	High	Master Protein	Q9Y2F5	Little elongation complex subunit 1 OS=Homo sapiens OX=9606 GN=ICE1 PE=1 SV=5	0	23.841	5	7	10	7	1	2266	247.7	5.48	145	7	1.707	1.669	1.013	425039	725696	343099	572728	394421	399521
FALSE	High	Master Protein	Q9Y4K4	Mitogen-activated protein kinase kinase kinase kinase 5 OS=Homo sapiens OX=9606 GN=MAP4K5 PE=1 SV=2	0	23.583	12	7	10	7	1	846	95	7.83	91	7	0.331	0.317	0.241	610062	201814	630508	200117	722149	173690
FALSE	High	Master Protein	Q9P2D0	Inhibitor of Bruton tyrosine kinase OS=Homo sapiens OX=9606 GN=IBTK PE=1 SV=3	0	23.499	8	7	15	7	1	1353	150.4	7.71	59	7	1.251	1.028	0.826	630701	789031	363854	373885	568636	469879
FALSE	High	Master Protein	Q6SZW1	Sterile alpha and TIR motif-containing protein 1 OS=Homo sapiens OX=9606 GN=SARM1 PE=1 SV=1	0	23.221	13	7	15	7	1	724	79.3	6.55	189	7	0.774	0.736	0.677	1.04849e+06	811842	2.30502e+06	1.69734e+06	1.58653e+06	1.07358e+06
FALSE	High	Master Protein	Q8TB61	Adenosine 3'-phospho 5'-phosphosulfate transporter 1 OS=Homo sapiens OX=9606 GN=SLC35B2 PE=1 SV=1	0	23.121	19	7	26	7	1	432	47.5	9.16	54	7	0.974	1.096	1.069	2.41779e+06	2.35608e+06	2.14542e+06	2.35205e+06	1.36571e+06	1.45981e+06
FALSE	High	Master Protein	A5PLN9	Trafficking protein particle complex subunit 13 OS=Homo sapiens OX=9606 GN=TRAPPC13 PE=1 SV=2	0	23.115	21	7	21	7	1	417	46.5	5.6	120	7	1.243	1.389	0.968	2.24617e+06	2.79294e+06	1.65044e+06	2.2921e+06	1.66174e+06	1.60908e+06
FALSE	High	Master Protein	Q6PCE3	Glucose 1,6-bisphosphate synthase OS=Homo sapiens OX=9606 GN=PGM2L1 PE=1 SV=3	0	22.116	12	7	11	7	1	622	70.4	7.15	80	7	0.996	1.02	0.909	1.11384e+06	1.10902e+06	1.25424e+06	1.27871e+06	1.37281e+06	1.24774e+06
FALSE	High	Master Protein	Q75QN2	Integrator complex subunit 8 OS=Homo sapiens OX=9606 GN=INTS8 PE=1 SV=1	0	21.332	10	7	14	7	1	995	113	7.05	197	7	1.188	1.145	1.112	5.35865e+06	6.36372e+06	7.46041e+06	8.54263e+06	4.50655e+06	5.00905e+06
FALSE	High	Master Protein	O95340	Bifunctional 3'-phosphoadenosine 5'-phosphosulfate synthase 2 OS=Homo sapiens OX=9606 GN=PAPSS2 PE=1 SV=2	0	21.263	16	7	9	7	1	614	69.5	8.03	75	7	0.4	0.628	0.61	1.18427e+06	473449	1.20469e+06	756983	1.58246e+06	965169
FALSE	High	Master Protein	Q8NA72	Centrosomal protein POC5 OS=Homo sapiens OX=9606 GN=POC5 PE=1 SV=2	0	20.692	18	7	11	7	1	575	63.3	7.42	57	7	0.524	0.972	0.507	810905	424828	819317	796059	1.62318e+06	822181
FALSE	High	Master Protein	Q02413	Desmoglein-1 OS=Homo sapiens OX=9606 GN=DSG1 PE=1 SV=2	0	20.676	8	7	9	7	1	1049	113.7	5.03	62	7	0.01	0.051	0.01	54695.3		633646	32195.6	89874.3
FALSE	High	Master Protein	P29590	Protein PML OS=Homo sapiens OX=9606 GN=PML PE=1 SV=3	0	19.755	8	7	13	7	1	882	97.5	6.21	44	7	0.593	0.421	0.901	2.01665e+06	1.19558e+06	2.02508e+06	852684	2.20496e+06	1.98744e+06
FALSE	High	Master Protein	Q7L3T8	Probable proline--tRNA ligase, mitochondrial OS=Homo sapiens OX=9606 GN=PARS2 PE=1 SV=1	0	19.315	21	7	12	7	1	475	53.2	8.1	132	7	1.306	1.166	1.222	2.07804e+06	2.71332e+06	1.80815e+06	2.10884e+06	850641	1.03914e+06
FALSE	High	Master Protein	Q14118	Dystroglycan OS=Homo sapiens OX=9606 GN=DAG1 PE=1 SV=2	0	19.182	10	7	12	7	1	895	97.4	8.56	61	7	0.944	0.803	0.412	1.95167e+06	1.8424e+06	1.41652e+06	1.13748e+06	1.96786e+06	810340
FALSE	High	Master Protein	Q00059	Transcription factor A, mitochondrial OS=Homo sapiens OX=9606 GN=TFAM PE=1 SV=1	0	18.536	24	7	10	7	1	246	29.1	9.72	49	7	0.095	1.205	0.172	6.90694e+06	653350	899920	1.08418e+06	9.76852e+06	1.67803e+06
FALSE	High	Master Protein	Q13435	Splicing factor 3B subunit 2 OS=Homo sapiens OX=9606 GN=SF3B2 PE=1 SV=2	0	18.472	9	7	10	7	1	895	100.2	5.67	43	7	0.51	0.279	0.775	1.83401e+06	935655	1.65373e+06	461928	1.01977e+06	790447
FALSE	High	Master Protein	Q09472	Histone acetyltransferase p300 OS=Homo sapiens OX=9606 GN=EP300 PE=1 SV=2	0	18.377	3	7	11	7	1	2414	264	8.5	16	7	0.84	0.471	0.623	756598	635631	640596	301750	823496	512914
FALSE	High	Master Protein	P60891	Ribose-phosphate pyrophosphokinase 1 OS=Homo sapiens OX=9606 GN=PRPS1 PE=1 SV=2	0	190.949	71	16	167	8	1	318	34.8	6.98	3524	16	1.219	1.283	1.114	9.10281e+06	1.10979e+07	8.21085e+06	1.05312e+07	6.69705e+06	7.46341e+06
FALSE	High	Master Protein	P51148	Ras-related protein Rab-5C OS=Homo sapiens OX=9606 GN=RAB5C PE=1 SV=2	0	183.364	78	11	144	8	1	216	23.5	8.41	3998	11	1.389	1.31	1.378	1.52702e+07	2.12038e+07	1.59087e+07	2.08354e+07	1.70341e+07	2.34765e+07
FALSE	High	Master Protein	P18085	ADP-ribosylation factor 4 OS=Homo sapiens OX=9606 GN=ARF4 PE=1 SV=3	0	165.778	84	13	486	8	1	180	20.5	7.14	6898	13	1.055	0.979	1.097	7.31815e+07	7.71704e+07	9.80269e+07	9.59828e+07	5.62393e+07	6.17173e+07
FALSE	High	Master Protein	P42167	Lamina-associated polypeptide 2, isoforms beta/gamma OS=Homo sapiens OX=9606 GN=TMPO PE=1 SV=2	0	159.319	55	17	126	8	1	454	50.6	9.38	2382	17	1.158	1.126	1.388	4.9342e+06	5713227	4.65064e+06	5.2357e+06	5.96472e+06	8.28147e+06
FALSE	High	Master Protein	P08708	40S ribosomal protein S17 OS=Homo sapiens OX=9606 GN=RPS17 PE=1 SV=2	0	158.418	61	9	135	8	1	135	15.5	9.85	2794	9	0.943	1.145	0.954	3.23426e+07	3.04911e+07	3.94402e+07	4.51667e+07	2.23263e+07	2.13089e+07
FALSE	High	Master Protein	P07737	Profilin-1 OS=Homo sapiens OX=9606 GN=PFN1 PE=1 SV=2	0	151.558	69	8	237	8	1	140	15	8.27	5003	8	1.255	1.09	0.979	1.02771e+08	1.28992e+08	1.49572e+08	1.62996e+08	148128573	145070286
FALSE	High	Master Protein	P20339	Ras-related protein Rab-5A OS=Homo sapiens OX=9606 GN=RAB5A PE=1 SV=2	0	143.087	78	11	85	8	1	215	23.6	8.15	2055	11	0.774	1.304	1.431	5.83506e+06	4.51805e+06	6.33023e+06	8.25254e+06	4.87146e+06	6.97191e+06
FALSE	High	Master Protein	P46782	40S ribosomal protein S5 OS=Homo sapiens OX=9606 GN=RPS5 PE=1 SV=4	0	120.537	55	8	151	8	1	204	22.9	9.72	3645	8	0.958	1.079	1.027	6.21523e+07	5.95409e+07	6.95493e+07	7.50726e+07	6.35457e+07	6.52588e+07
FALSE	High	Master Protein	O14880	Microsomal glutathione S-transferase 3 OS=Homo sapiens OX=9606 GN=MGST3 PE=1 SV=1	0	116.297	85	8	133	8	1	152	16.5	9.38	2989	8	0.993	0.984	1.065	9.24539e+06	9.17801e+06	9.1409e+06	8.99424e+06	7.94524e+06	8.45774e+06
FALSE	High	Master Protein	O00629	Importin subunit alpha-3 OS=Homo sapiens OX=9606 GN=KPNA4 PE=1 SV=1	0	115.709	40	12	68	8	1	521	57.9	4.96	1375	12	0.888	0.922	0.883	2.85628e+06	2.53662e+06	2.66316e+06	2.45417e+06	3.70252e+06	3.27049e+06
FALSE	High	Master Protein	Q9UK41	Vacuolar protein sorting-associated protein 28 homolog OS=Homo sapiens OX=9606 GN=VPS28 PE=1 SV=1	0	112.795	44	8	72	8	1	221	25.4	5.54	1407	8	0.987	0.875	0.784	4.45533e+06	4.39552e+06	4.94147e+06	4.32166e+06	6.48645e+06	5.08217e+06
FALSE	High	Master Protein	O14925	Mitochondrial import inner membrane translocase subunit Tim23 OS=Homo sapiens OX=9606 GN=TIMM23 PE=1 SV=1	0	112.013	74	8	103	8	1	209	21.9	8.6	2151	8	0.829	0.891	0.942	1.40462e+07	1.16439e+07	1.49589e+07	1.33221e+07	1.12675e+07	1.06124e+07
FALSE	High	Master Protein	P05387	60S acidic ribosomal protein P2 OS=Homo sapiens OX=9606 GN=RPLP2 PE=1 SV=1	0	109.432	94	9	85	8	1	115	11.7	4.54	2052	9	0.977	0.933	1.054	1.69822e+07	1.65984e+07	1.73185e+07	1.61568e+07	7.29323e+06	7.6882e+06
FALSE	High	Master Protein	P62330	ADP-ribosylation factor 6 OS=Homo sapiens OX=9606 GN=ARF6 PE=1 SV=2	0	108.957	69	9	133	8	1	175	20.1	8.95	2164	9	1.111	1.088	1.096	1.53345e+07	1.70352e+07	2.45377e+07	2.66848e+07	1.19693e+07	1.31224e+07
FALSE	High	Master Protein	P67870	Casein kinase II subunit beta OS=Homo sapiens OX=9606 GN=CSNK2B PE=1 SV=1	0	108.164	58	8	78	8	1	215	24.9	5.55	1569	8	1.041	1.01	0.978	15568604	1.62048e+07	1.72509e+07	1.74275e+07	1.43622e+07	1.40459e+07
FALSE	High	Master Protein	Q6IAA8	Ragulator complex protein LAMTOR1 OS=Homo sapiens OX=9606 GN=LAMTOR1 PE=1 SV=2	0	106.993	75	8	73	8	1	161	17.7	5.15	1520	8	1.382	1.327	1.402	6.32359e+06	8.73812e+06	1.08742e+07	1.44323e+07	7.16218e+06	1.00434e+07
FALSE	High	Master Protein	P25398	40S ribosomal protein S12 OS=Homo sapiens OX=9606 GN=RPS12 PE=1 SV=3	0	102.278	70	8	142	8	1	132	14.5	7.21	2754	8	0.795	0.836	0.877	6.42294e+07	5.10911e+07	7.55437e+07	6.31672e+07	4.7829e+07	4.19654e+07
FALSE	High	Master Protein	Q12800	Alpha-globin transcription factor CP2 OS=Homo sapiens OX=9606 GN=TFCP2 PE=1 SV=2	0	102.152	33	11	54	8	1	502	57.2	5.8	1101	11	0.863	1.221	0.996	6.01906e+06	5.19283e+06	5.06844e+06	6.18909e+06	6.54568e+06	6.519e+06
FALSE	High	Master Protein	Q13043	Serine/threonine-protein kinase 4 OS=Homo sapiens OX=9606 GN=STK4 PE=1 SV=2	0	101.976	35	14	55	8	1	487	55.6	5.07	906	14	1.464	1.494	1.268	7.24564e+06	1.06041e+07	5.23809e+06	7.82487e+06	5.19396e+06	6.58641e+06
FALSE	High	Master Protein	Q9P289	Serine/threonine-protein kinase 26 OS=Homo sapiens OX=9606 GN=STK26 PE=1 SV=2	0	100.853	44	13	68	8	1	416	46.5	5.29	1145	13	1.376	1.082	1.238	2.12908e+06	2.92901e+06	3.76017e+06	4.06872e+06	4.92877e+06	6.10094e+06
FALSE	High	Master Protein	Q9NVA2	Septin-11 OS=Homo sapiens OX=9606 GN=SEPT11 PE=1 SV=3	0	98.042	45	15	66	8	1	429	49.4	6.81	1198	15	1.413	0.868	0.747	2.35328e+06	3.3247e+06	3.47254e+06	3.01587e+06	5.06594e+06	3.78326e+06
FALSE	High	Master Protein	Q9NPF4	Probable tRNA N6-adenosine threonylcarbamoyltransferase OS=Homo sapiens OX=9606 GN=OSGEP PE=1 SV=1	0	97.705	43	8	60	8	1	335	36.4	6.35	1411	8	0.968	1.229	0.855	6.75784e+06	6.53939e+06	4.89674e+06	6.02049e+06	3.41561e+06	2.91962e+06
FALSE	High	Master Protein	P25787	Proteasome subunit alpha type-2 OS=Homo sapiens OX=9606 GN=PSMA2 PE=1 SV=2	0	97.33	49	8	53	8	1	234	25.9	7.43	1336	8	0.778	0.703	0.758	7.07563e+06	5.50295e+06	9.19312e+06	6.46393e+06	6370496	4.82662e+06
FALSE	High	Master Protein	P51151	Ras-related protein Rab-9A OS=Homo sapiens OX=9606 GN=RAB9A PE=1 SV=1	0	93.538	51	8	50	8	1	201	22.8	5.47	883	8	1.074	1.195	1.366	1.00278e+07	1.07681e+07	9.82914e+06	1.17432e+07	9.55732e+06	1.30534e+07
FALSE	High	Master Protein	P31483	Nucleolysin TIA-1 isoform p40 OS=Homo sapiens OX=9606 GN=TIA1 PE=1 SV=3	0	92.878	43	11	84	8	1	386	42.9	7.74	1409	11	1.074	1.247	1.121	6.82443e+06	7.33235e+06	4.62867e+06	5.77398e+06	6.06807e+06	6.80129e+06
FALSE	High	Master Protein	O43347	RNA-binding protein Musashi homolog 1 OS=Homo sapiens OX=9606 GN=MSI1 PE=1 SV=1	0	92.472	45	10	48	8	1	362	39.1	7.85	1345	10	1.169	0.986	0.847	3.90445e+06	4.56565e+06	4.78285e+06	4.7149e+06	4.67167e+06	3.95681e+06
FALSE	High	Master Protein	P09417	Dihydropteridine reductase OS=Homo sapiens OX=9606 GN=QDPR PE=1 SV=2	0	89.932	54	8	48	8	1	244	25.8	7.37	851	8	1.16	0.948	0.92	3.09237e+06	3.58829e+06	3.9966e+06	3.78707e+06	4.58512e+06	4.22031e+06
FALSE	High	Master Protein	Q9BWD1	Acetyl-CoA acetyltransferase, cytosolic OS=Homo sapiens OX=9606 GN=ACAT2 PE=1 SV=2	0	89.607	40	8	45	8	1	397	41.3	6.92	1063	8	1.028	0.858	1.042	6.18923e+06	6.36204e+06	6.97938e+06	5.98604e+06	4.79976e+06	5.00044e+06
FALSE	High	Master Protein	P62070	Ras-related protein R-Ras2 OS=Homo sapiens OX=9606 GN=RRAS2 PE=1 SV=1	0	89.583	60	10	54	8	1	204	23.4	6.01	1143	10	1.08	1.074	1.364	1.51917e+07	1.64043e+07	1.06536e+07	1.14445e+07	1.07229e+07	1.46234e+07
FALSE	High	Master Protein	Q9BV20	Methylthioribose-1-phosphate isomerase OS=Homo sapiens OX=9606 GN=MRI1 PE=1 SV=1	0	88.443	34	8	47	8	1	369	39.1	6.3	1304	8	1.014	1.187	1.114	1.12574e+07	1.142e+07	1.37849e+07	1.63563e+07	1.0377e+07	1.15607e+07
FALSE	High	Master Protein	P53985	Monocarboxylate transporter 1 OS=Homo sapiens OX=9606 GN=SLC16A1 PE=1 SV=3	0	87.832	19	8	175	8	1	500	53.9	8.66	3401	8	0.923	0.952	0.988	6.19424e+07	5.71864e+07	5.78282e+07	5.50396e+07	5.5063e+07	5.43851e+07
FALSE	High	Master Protein	O43896	Kinesin-like protein KIF1C OS=Homo sapiens OX=9606 GN=KIF1C PE=1 SV=3	0	87.83	19	16	76	8	1	1103	122.9	6.9	1155	16	0.738	0.578	1.463	1.33244e+06	982694	1.4033e+06	811162	1.36014e+06	1.9899e+06
FALSE	High	Master Protein	Q9GZS3	WD repeat-containing protein 61 OS=Homo sapiens OX=9606 GN=WDR61 PE=1 SV=1	0	87.562	44	8	44	8	1	305	33.6	5.47	1408	8	0.687	0.633	0.217	4.18601e+06	2.87701e+06	6.65641e+06	4.21667e+06	1.64862e+06	357793
FALSE	High	Master Protein	Q92804	TATA-binding protein-associated factor 2N OS=Homo sapiens OX=9606 GN=TAF15 PE=1 SV=1	0	87.058	30	10	164	8	1	592	61.8	8.02	3025	10	0.694	0.698	0.7	1.36715e+07	9.48597e+06	1.63179e+07	1.13885e+07	2.08438e+07	1.45829e+07
FALSE	High	Master Protein	P55957	BH3-interacting domain death agonist OS=Homo sapiens OX=9606 GN=BID PE=1 SV=1	0	86.695	67	8	76	8	1	195	22	5.44	1996	8	1.16	1.068	1.012	4.91785e+06	5.70712e+06	5.6276e+06	6.01177e+06	6.06238e+06	6.1349e+06
FALSE	High	Master Protein	P36543	V-type proton ATPase subunit E 1 OS=Homo sapiens OX=9606 GN=ATP6V1E1 PE=1 SV=1	0	86.047	37	8	58	8	1	226	26.1	8	1213	8	1.494	1.38	1.507	5.08373e+06	7.59295e+06	5.47097e+06	7.55168e+06	2.5525e+06	3.84756e+06
FALSE	High	Master Protein	Q86Y82	Syntaxin-12 OS=Homo sapiens OX=9606 GN=STX12 PE=1 SV=1	0	85.048	38	8	45	8	1	276	31.6	5.59	858	8	1.194	1.262	1.119	7.63738e+06	9.11591e+06	4.65262e+06	5.87128e+06	7.56333e+06	8.46548e+06
FALSE	High	Master Protein	P58546	Myotrophin OS=Homo sapiens OX=9606 GN=MTPN PE=1 SV=2	0	84.054	73	8	69	8	1	118	12.9	5.52	1127	8	1.238	1.07	0.947	3.22845e+06	3.99684e+06	4.06604e+06	4.35265e+06	4.23764e+06	4.01121e+06
FALSE	High	Master Protein	P51452	Dual specificity protein phosphatase 3 OS=Homo sapiens OX=9606 GN=DUSP3 PE=1 SV=1	0	83.977	58	8	71	8	1	185	20.5	7.8	1185	8	0.948	0.94	1.004	6.17547e+06	5.85446e+06	6.42401e+06	6.03662e+06	5.6652e+06	5.6858e+06
FALSE	High	Master Protein	P33316	Deoxyuridine 5'-triphosphate nucleotidohydrolase, mitochondrial OS=Homo sapiens OX=9606 GN=DUT PE=1 SV=4	0	83.244	42	8	67	8	1	252	26.5	9.36	1255	8	1.317	1.059	1.175	8.32928e+06	1.09714e+07	8.65359e+06	9.1639e+06	6.48403e+06	7.6199e+06
FALSE	High	Master Protein	P67936	Tropomyosin alpha-4 chain OS=Homo sapiens OX=9606 GN=TPM4 PE=1 SV=3	0	83.199	47	15	87	8	1	248	28.5	4.69	1153	15	1.025	0.915	0.787	5.2398e+06	5.36967e+06	5.53995e+06	5.06769e+06	3.33197e+06	2.62081e+06
FALSE	High	Master Protein	Q8NBT2	Kinetochore protein Spc24 OS=Homo sapiens OX=9606 GN=SPC24 PE=1 SV=2	0	82.634	63	8	41	8	1	197	22.5	4.7	1229	8	0.939	0.914	0.811	3.42447e+06	3.21483e+06	4.06636e+06	3.71563e+06	4.7403e+06	3.8423e+06
FALSE	High	Master Protein	P17612	cAMP-dependent protein kinase catalytic subunit alpha OS=Homo sapiens OX=9606 GN=PRKACA PE=1 SV=2	0	82.556	53	15	52	8	1	351	40.6	8.79	690	15	0.922	1.057	1.065	7.41215e+06	6.83509e+06	5.35218e+06	5.65588e+06	4.92134e+06	5.24059e+06
FALSE	High	Master Protein	P06730	Eukaryotic translation initiation factor 4E OS=Homo sapiens OX=9606 GN=EIF4E PE=1 SV=2	0	82.497	47	8	65	8	1	217	25.1	6.15	1368	8	1.072	1.178	1.129	1.84915e+07	1.98179e+07	1.65651e+07	1.95204e+07	1.94172e+07	2.19188e+07
FALSE	High	Master Protein	P04632	Calpain small subunit 1 OS=Homo sapiens OX=9606 GN=CAPNS1 PE=1 SV=1	0	80.968	60	8	51	8	1	268	28.3	5.2	1080	8	1.248	1.297	0.986	3.20129e+06	3.99398e+06	3.6982e+06	4.7949e+06	4.67714e+06	4.61237e+06
FALSE	High	Master Protein	Q96C19	EF-hand domain-containing protein D2 OS=Homo sapiens OX=9606 GN=EFHD2 PE=1 SV=1	0	80.838	43	10	63	8	1	240	26.7	5.2	1068	10	0.958	0.997	3.16	8.65353e+06	8.2911e+06	1.84996e+07	1.84482e+07	2.76623e+06	8.7421e+06
FALSE	High	Master Protein	P00568	Adenylate kinase isoenzyme 1 OS=Homo sapiens OX=9606 GN=AK1 PE=1 SV=3	0	80.614	56	8	59	8	1	194	21.6	8.63	847	8	1.772	1.988	1.945	7.09072e+06	1.25654e+07	7.33288e+06	1.4581e+07	7.1166e+06	1.38444e+07
FALSE	High	Master Protein	Q8NEZ5	F-box only protein 22 OS=Homo sapiens OX=9606 GN=FBXO22 PE=1 SV=1	0	80.299	25	8	39	8	1	403	44.5	7.03	1352	8	1.194	0.433	0.886	9.37017e+06	1.11842e+07	1.4622e+07	6.3288e+06	8.27371e+06	7.32943e+06
FALSE	High	Master Protein	Q99471	Prefoldin subunit 5 OS=Homo sapiens OX=9606 GN=PFDN5 PE=1 SV=2	0	80.052	65	8	60	8	1	154	17.3	6.33	770	8	0.88	0.785	0.751	6.97403e+06	6.13977e+06	6.11937e+06	4.80442e+06	4.78946e+06	3.59831e+06
FALSE	High	Master Protein	Q16539	Mitogen-activated protein kinase 14 OS=Homo sapiens OX=9606 GN=MAPK14 PE=1 SV=3	0	80.014	39	9	37	8	1	360	41.3	5.78	613	9	1.095	0.937	0.727	3.72703e+06	4.08279e+06	3.522e+06	3.30109e+06	2.93674e+06	2.1348e+06
FALSE	High	Master Protein	P57088	Transmembrane protein 33 OS=Homo sapiens OX=9606 GN=TMEM33 PE=1 SV=2	0	79.899	34	8	156	8	1	247	28	9.7	3175	8	0.999	1.011	1.082	5.4554e+07	5.45038e+07	5.05313e+07	5.10682e+07	4.2376e+07	4.58424e+07
FALSE	High	Master Protein	Q15370	Elongin-B OS=Homo sapiens OX=9606 GN=ELOB PE=1 SV=1	0	79.433	85	8	60	8	1	118	13.1	4.88	1129	8	1.185	1.142	1.062	1.48553e+07	1.76005e+07	1.75161e+07	1.99971e+07	1.14889e+07	1.2203e+07
FALSE	High	Master Protein	P48507	Glutamate--cysteine ligase regulatory subunit OS=Homo sapiens OX=9606 GN=GCLM PE=1 SV=1	0	78.778	47	8	37	8	1	274	30.7	6.02	940	8	0.788	0.771	0.763	5.86264e+06	4.61932e+06	5.71377e+06	4.4031e+06	9.30811e+06	7.10669e+06
FALSE	High	Master Protein	Q8TB37	Iron-sulfur protein NUBPL OS=Homo sapiens OX=9606 GN=NUBPL PE=1 SV=3	0	76.465	38	8	43	8	1	319	34.1	9.04	971	8	0.957	1.048	1.2	2.49761e+06	2.38997e+06	3.18412e+06	3.33843e+06	2.40887e+06	2.89099e+06
FALSE	High	Master Protein	O75436	Vacuolar protein sorting-associated protein 26A OS=Homo sapiens OX=9606 GN=VPS26A PE=1 SV=2	0	76.214	39	9	42	8	1	327	38.1	6.57	756	9	1.037	0.888	1.43	9.37994e+06	9.72375e+06	1.3019e+07	1.15596e+07	8.23135e+06	1.17671e+07
FALSE	High	Master Protein	Q15005	Signal peptidase complex subunit 2 OS=Homo sapiens OX=9606 GN=SPCS2 PE=1 SV=3	0	75.894	44	8	50	8	1	226	25	8.47	999	8	1.24	1.247	1.219	8.0868e+06	1.00289e+07	9.72872e+06	1.21333e+07	9.75084e+06	1.18867e+07
FALSE	High	Master Protein	Q9UL33	Trafficking protein particle complex subunit 2-like protein OS=Homo sapiens OX=9606 GN=TRAPPC2L PE=1 SV=1	0	75.073	72	8	54	8	1	140	16.1	6.77	507	8	0.927	0.911	0.827	3.85261e+06	3.56979e+06	6.5452e+06	5.96416e+06	4.11894e+06	3.40727e+06
FALSE	High	Master Protein	P84095	Rho-related GTP-binding protein RhoG OS=Homo sapiens OX=9606 GN=RHOG PE=1 SV=1	0	75.023	63	9	65	8	1	191	21.3	8.12	1239	9	1.045	1.046	1.221	5.27326e+06	5.50982e+06	6.04789e+06	6.3265e+06	2.26124e+06	2.76008e+06
FALSE	High	Master Protein	Q9NQC3	Reticulon-4 OS=Homo sapiens OX=9606 GN=RTN4 PE=1 SV=2	0	74.345	13	8	57	8	1	1192	129.9	4.5	1044	8	1.163	1.341	1.217	8.78938e+06	1.0222e+07	7.9819e+06	1.07e+07	9.79113e+06	1.19173e+07
FALSE	High	Master Protein	O43617	Trafficking protein particle complex subunit 3 OS=Homo sapiens OX=9606 GN=TRAPPC3 PE=1 SV=1	0	74.067	47	8	60	8	1	180	20.3	4.96	887	8	1.124	1.018	1.027	4.76689e+06	5.35773e+06	9.56247e+06	9.73926e+06	6.83228e+06	7.01833e+06
FALSE	High	Master Protein	Q15126	Phosphomevalonate kinase OS=Homo sapiens OX=9606 GN=PMVK PE=1 SV=3	0	73.463	46	8	54	8	1	192	22	5.73	993	8	0.648	0.676	1.211	6.38073e+06	4.13597e+06	8.91662e+06	6.02801e+06	5.0573e+06	6.12353e+06
FALSE	High	Master Protein	Q9Y3D0	Cytosolic iron-sulfur assembly component 2B OS=Homo sapiens OX=9606 GN=CIAO2B PE=1 SV=1	0	73.037	88	8	43	8	1	163	17.7	5.19	767	8	0.765	0.927	0.7	6.02507e+06	4.61184e+06	5.9434e+06	5.51073e+06	3.50923e+06	2.45558e+06
FALSE	High	Master Protein	Q16851	UTP--glucose-1-phosphate uridylyltransferase OS=Homo sapiens OX=9606 GN=UGP2 PE=1 SV=5	0	72.098	23	8	32	8	1	508	56.9	8.15	515	8	0.841	0.976	0.871	1.85972e+06	1.56354e+06	2.56158e+06	2.50076e+06	3.39432e+06	2.95586e+06
FALSE	High	Master Protein	P30048	Thioredoxin-dependent peroxide reductase, mitochondrial OS=Homo sapiens OX=9606 GN=PRDX3 PE=1 SV=3	0	71.743	43	8	60	8	1	256	27.7	7.78	988	8	1.081	1.165	1.276	1.31426e+07	1.42103e+07	1.43347e+07	1.67015e+07	1.17673e+07	1.50193e+07
FALSE	High	Master Protein	Q9NWS0	PIH1 domain-containing protein 1 OS=Homo sapiens OX=9606 GN=PIH1D1 PE=1 SV=1	0	71.257	43	8	51	8	1	290	32.3	5.14	1186	8	0.697	0.796	0.883	1.31676e+07	9.17763e+06	1.09812e+07	8.73699e+06	9.65795e+06	8.52461e+06
FALSE	High	Master Protein	Q96GX9	Methylthioribulose-1-phosphate dehydratase OS=Homo sapiens OX=9606 GN=APIP PE=1 SV=1	0	70.635	41	8	42	8	1	242	27.1	7.12	792	8	1.192	1.203	0.912	4.75238e+06	5.66541e+06	4.03135e+06	4.84978e+06	5.78672e+06	5.27744e+06
FALSE	High	Master Protein	Q9UDX5	Mitochondrial fission process protein 1 OS=Homo sapiens OX=9606 GN=MTFP1 PE=1 SV=1	0	70.355	58	8	49	8	1	166	18	9.31	780	8	1.051	0.991	1.172	6.43609e+06	6.76744e+06	8.34557e+06	8.27098e+06	3.80164e+06	4.45504e+06
FALSE	High	Master Protein	O95684	FGFR1 oncogene partner OS=Homo sapiens OX=9606 GN=FGFR1OP PE=1 SV=1	0	69.888	32	8	48	8	1	399	43	4.81	848	8	0.981	0.812	0.893	2.77582e+06	2.72355e+06	3.45667e+06	2.80694e+06	5.50785e+06	4.91612e+06
FALSE	High	Master Protein	P61026	Ras-related protein Rab-10 OS=Homo sapiens OX=9606 GN=RAB10 PE=1 SV=1	0	68.441	66	12	150	8	1	200	22.5	8.38	2030	12	3.426	3.429	3.141	4.06769e+06	1.39374e+07	3.71847e+06	1.27494e+07	3.37685e+06	1.06066e+07
FALSE	High	Master Protein	Q9UBM7	7-dehydrocholesterol reductase OS=Homo sapiens OX=9606 GN=DHCR7 PE=1 SV=1	0	67.53	18	8	131	8	1	475	54.5	8.7	2495	8	1.018	0.996	1.191	1.96462e+07	1.99913e+07	1.6933e+07	1.68678e+07	1.55059e+07	1.84644e+07
FALSE	High	Master Protein	P67812	Signal peptidase complex catalytic subunit SEC11A OS=Homo sapiens OX=9606 GN=SEC11A PE=1 SV=1	0	67.05	50	8	60	8	1	179	20.6	9.48	1130	8	1.23	1.133	1.219	1.13206e+07	1.39272e+07	1.74531e+07	1.97737e+07	1.08713e+07	1.32503e+07
FALSE	High	Master Protein	Q13190	Syntaxin-5 OS=Homo sapiens OX=9606 GN=STX5 PE=1 SV=2	0	66.733	30	8	41	8	1	355	39.6	9.16	1031	8	1.183	0.93	1.113	4.79132e+06	5.66806e+06	5.53932e+06	5.15364e+06	4.94403e+06	5.505e+06
FALSE	High	Master Protein	Q9Y478	5'-AMP-activated protein kinase subunit beta-1 OS=Homo sapiens OX=9606 GN=PRKAB1 PE=1 SV=4	0	65.444	48	9	36	8	1	270	30.4	6.4	592	9	3.188	2.137	1.329	4.60729e+06	1.46873e+07	5.34682e+06	1.14264e+07	3.63749e+06	4.8337e+06
FALSE	High	Master Protein	Q9P0J0	NADH dehydrogenase [ubiquinone] 1 alpha subcomplex subunit 13 OS=Homo sapiens OX=9606 GN=NDUFA13 PE=1 SV=3	0	65.15	65	8	48	8	1	144	16.7	8.43	811	8	0.75	0.772	0.909	3.96726e+06	2.97704e+06	4.42453e+06	3.41786e+06	2.67983e+06	2.43723e+06
FALSE	High	Master Protein	Q96GX5	Serine/threonine-protein kinase greatwall OS=Homo sapiens OX=9606 GN=MASTL PE=1 SV=1	0	64.976	17	9	43	8	1	879	97.3	5.99	544	9	1.836	1.148	0.992	1.43448e+06	2.63332e+06	1.97444e+06	2.26584e+06	4.05065e+06	4.01933e+06
FALSE	High	Master Protein	P11177	Pyruvate dehydrogenase E1 component subunit beta, mitochondrial OS=Homo sapiens OX=9606 GN=PDHB PE=1 SV=3	0	64.917	28	8	44	8	1	359	39.2	6.65	1085	8	0.932	1.147	1.272	5.92765e+06	5.52399e+06	5.98829e+06	6.86798e+06	3.84306e+06	4.88828e+06
FALSE	High	Master Protein	P15374	Ubiquitin carboxyl-terminal hydrolase isozyme L3 OS=Homo sapiens OX=9606 GN=UCHL3 PE=1 SV=1	0	64.632	55	8	33	8	1	230	26.2	4.92	893	8	1.639	1.584	1.126	3.15057e+06	5.16309e+06	3.35563e+06	5.31495e+06	4.71329e+06	5.30739e+06
FALSE	High	Master Protein	Q9BRJ7	Tudor-interacting repair regulator protein OS=Homo sapiens OX=9606 GN=NUDT16L1 PE=1 SV=1	0	63.566	50	9	42	8	1	211	23.3	8.91	745	9	1.135	0.987	1.194	2.48148e+06	2.81742e+06	3.18884e+06	3.14729e+06	2.86935e+06	3.42499e+06
FALSE	High	Master Protein	Q9GZZ9	Ubiquitin-like modifier-activating enzyme 5 OS=Homo sapiens OX=9606 GN=UBA5 PE=1 SV=1	0	63.5	33	8	31	8	1	404	44.8	4.84	483	8	0.658	1.145	0.633	2.04717e+06	1.34779e+06	2.08069e+06	2.38342e+06	4.85791e+06	3.07285e+06
FALSE	High	Master Protein	Q9Y2Q9	28S ribosomal protein S28, mitochondrial OS=Homo sapiens OX=9606 GN=MRPS28 PE=1 SV=1	0	63.384	51	8	45	8	1	187	20.8	9.1	598	8	1.044	1.033	0.784	6.93673e+06	7.23938e+06	9.06448e+06	9.35992e+06	3.61924e+06	2.83652e+06
FALSE	High	Master Protein	Q9NVZ3	Adaptin ear-binding coat-associated protein 2 OS=Homo sapiens OX=9606 GN=NECAP2 PE=1 SV=1	0	63.376	62	8	42	8	1	263	28.3	8.38	737	8	0.977	0.815	0.824	8.62825e+06	8.42813e+06	7.31505e+06	5.96001e+06	5.06075e+06	4.16921e+06
FALSE	High	Master Protein	Q13126	S-methyl-5'-thioadenosine phosphorylase OS=Homo sapiens OX=9606 GN=MTAP PE=1 SV=2	0	62.502	39	8	42	8	1	283	31.2	7.18	802	8	1.051	0.924	0.82	3.49776e+06	3.67698e+06	3.40671e+06	3.14868e+06	3.72758e+06	3.05496e+06
FALSE	High	Master Protein	P25325	3-mercaptopyruvate sulfurtransferase OS=Homo sapiens OX=9606 GN=MPST PE=1 SV=3	0	62.288	51	10	42	8	1	297	33.2	6.6	581	10	0.755	0.73	0.643	5.95271e+06	4.49612e+06	6.45812e+06	4.71196e+06	4.49453e+06	2.8921e+06
FALSE	High	Master Protein	Q8N5M1	ATP synthase mitochondrial F1 complex assembly factor 2 OS=Homo sapiens OX=9606 GN=ATPAF2 PE=1 SV=1	0	61.98	37	8	35	8	1	289	32.8	7.09	555	8	1.233	1.17	1.416	3.31612e+06	4.08775e+06	4.50973e+06	5.27434e+06	4.1685e+06	5.90207e+06
FALSE	High	Master Protein	Q9UMY4	Sorting nexin-12 OS=Homo sapiens OX=9606 GN=SNX12 PE=1 SV=3	0	61.259	65	10	51	8	1	172	19.7	7.87	555	10	1.253	1.169	1.088	3.206e+06	4.018e+06	4.50117e+06	5.26165e+06	2.35325e+06	2.55988e+06
FALSE	High	Master Protein	Q96EB1	Elongator complex protein 4 OS=Homo sapiens OX=9606 GN=ELP4 PE=1 SV=2	0	61.205	34	8	32	8	1	424	46.6	8.51	596	8	1.311	0.679	1.096	2.77628e+06	3.63977e+06	1.7497e+06	1.18807e+06	1.60185e+06	1.7555e+06
FALSE	High	Master Protein	Q14790	Caspase-8 OS=Homo sapiens OX=9606 GN=CASP8 PE=1 SV=1	0	60.939	21	8	26	8	1	479	55.4	5.1	453	8	1.4	0.942	0.952	1.18171e+06	1.65439e+06	1.55002e+06	1.46015e+06	1.73225e+06	1.64862e+06
FALSE	High	Master Protein	P04792	Heat shock protein beta-1 OS=Homo sapiens OX=9606 GN=HSPB1 PE=1 SV=2	0	60.656	49	8	38	8	1	205	22.8	6.4	914	8	1.185	1.077	1.197	9.08187e+06	1.07588e+07	9.8324e+06	1.05941e+07	9.20108e+06	1.10111e+07
FALSE	High	Master Protein	Q9H6Z4	Ran-binding protein 3 OS=Homo sapiens OX=9606 GN=RANBP3 PE=1 SV=1	0	60.445	18	8	33	8	1	567	60.2	4.78	360	8	2.355	1.772	1.813	1.91181e+06	4.5026e+06	2.6194e+06	4.64184e+06	3.03447e+06	5.50042e+06
FALSE	High	Master Protein	P49207	60S ribosomal protein L34 OS=Homo sapiens OX=9606 GN=RPL34 PE=1 SV=3	0	60.408	44	8	175	8	1	117	13.3	11.47	2491	8	1.091	1.228	1.158	157964251	1.72292e+08	2.37717e+08	2.9185e+08	1.15525e+08	1.33762e+08
FALSE	High	Master Protein	Q6NZI2	Caveolae-associated protein 1 OS=Homo sapiens OX=9606 GN=CAVIN1 PE=1 SV=1	0	60.394	26	8	32	8	1	390	43.5	5.6	789	8	1.044	0.771	0.67	2.83836e+06	2.96276e+06	3.14383e+06	2.4238e+06	6.34802e+06	4.25598e+06
FALSE	High	Master Protein	A2RTX5	Threonine--tRNA ligase 2, cytoplasmic OS=Homo sapiens OX=9606 GN=TARSL2 PE=1 SV=1	0	59.903	18	12	62	8	1	802	92.6	6.05	676	12	0.558	0.551	0.589	3.0433e+06	1.69891e+06	3.07522e+06	1.69442e+06	2.23514e+06	1.31622e+06
FALSE	High	Master Protein	Q96TC7	Regulator of microtubule dynamics protein 3 OS=Homo sapiens OX=9606 GN=RMDN3 PE=1 SV=2	0	59.712	23	8	24	8	1	470	52.1	5.1	629	8	0.351	0.43	0.55	4.83436e+06	1.69702e+06	4.84864e+06	2.08535e+06	5.41215e+06	2.97595e+06
FALSE	High	Master Protein	Q96F45	Zinc finger protein 503 OS=Homo sapiens OX=9606 GN=ZNF503 PE=1 SV=1	0	59.438	20	9	29	8	1	646	62.5	8.7	657	9	1.299	1.267	1.054	2.33678e+06	3.03492e+06	2.7517e+06	3.48678e+06	4.27581e+06	4.50669e+06
FALSE	High	Master Protein	Q7RTV0	PHD finger-like domain-containing protein 5A OS=Homo sapiens OX=9606 GN=PHF5A PE=1 SV=1	0	59.26	75	8	93	8	1	110	12.4	8.41	1860	8	1.043	1.351	1.238	4.63715e+06	4.8369e+06	6.40245e+06	8.64939e+06	4.74302e+06	5.8698e+06
FALSE	High	Master Protein	Q13057	Bifunctional coenzyme A synthase OS=Homo sapiens OX=9606 GN=COASY PE=1 SV=4	0	59.167	18	8	37	8	1	564	62.3	6.99	589	8	0.729	0.878	0.89	4.88922e+06	3.56435e+06	6.91232e+06	6.06876e+06	7.49903e+06	6.67339e+06
FALSE	High	Master Protein	O60921	Checkpoint protein HUS1 OS=Homo sapiens OX=9606 GN=HUS1 PE=1 SV=1	0	58.894	38	8	40	8	1	280	31.7	6.84	431	8	0.948	0.881	0.858	2.38708e+06	2.26214e+06	2.80468e+06	2.46979e+06	1.88278e+06	1.61495e+06
FALSE	High	Master Protein	P61086	Ubiquitin-conjugating enzyme E2 K OS=Homo sapiens OX=9606 GN=UBE2K PE=1 SV=3	0	58.674	63	9	42	8	1	200	22.4	5.44	808	9	0.941	0.806	0.981	3.44362e+06	3.24174e+06	4.13892e+06	3.33511e+06	4.71308e+06	4.62519e+06
FALSE	High	Master Protein	Q9Y6B7	AP-4 complex subunit beta-1 OS=Homo sapiens OX=9606 GN=AP4B1 PE=1 SV=2	0	57.022	14	8	30	8	1	739	83.2	5.86	412	8	0.969	0.571	0.814	1.52899e+06	1.48156e+06	1.28091e+06	730821	667144	543016
FALSE	High	Master Protein	O75351	Vacuolar protein sorting-associated protein 4B OS=Homo sapiens OX=9606 GN=VPS4B PE=1 SV=2	0	56.817	36	11	39	8	1	444	49.3	7.23	464	11	1.26	1.121	0.913	3.54504e+06	4.46588e+06	3.02939e+06	3.39654e+06	4.89281e+06	4.46492e+06
FALSE	High	Master Protein	Q9H2J4	Phosducin-like protein 3 OS=Homo sapiens OX=9606 GN=PDCL3 PE=1 SV=1	0	56.476	45	8	34	8	1	239	27.6	4.84	340	8	1.193	0.784	0.967	3.0836e+06	3.67946e+06	2.24097e+06	1.7562e+06	1.62445e+06	1.57094e+06
FALSE	High	Master Protein	P82930	28S ribosomal protein S34, mitochondrial OS=Homo sapiens OX=9606 GN=MRPS34 PE=1 SV=2	0	56.354	48	8	58	8	1	218	25.6	9.98	834	8	1.076	1.131	1.198	7.17917e+06	7.72523e+06	9.03649e+06	1.02196e+07	6.92098e+06	8.28855e+06
FALSE	High	Master Protein	P50750	Cyclin-dependent kinase 9 OS=Homo sapiens OX=9606 GN=CDK9 PE=1 SV=3	0	56.061	35	10	54	8	1	372	42.8	8.79	793	10	2.842	2.154	2.174	3.09919e+06	8.80638e+06	3.76188e+06	8.10343e+06	3.08807e+06	6.71418e+06
FALSE	High	Master Protein	Q96AE4	Far upstream element-binding protein 1 OS=Homo sapiens OX=9606 GN=FUBP1 PE=1 SV=3	0	55.866	21	13	68	8	1	644	67.5	7.61	907	13	1.226	0.994	1.282	1.46909e+07	1.80177e+07	9.04873e+06	8.99755e+06	7.32029e+06	9.38496e+06
FALSE	High	Master Protein	Q969T9	WW domain-binding protein 2 OS=Homo sapiens OX=9606 GN=WBP2 PE=1 SV=1	0	55.376	38	8	48	8	1	261	28.1	5.91	607	8	1.158	0.796	0.863	1.21034e+07	1.40196e+07	1.33109e+07	1.05947e+07	1.68878e+07	1.45742e+07
FALSE	High	Master Protein	P12532	Creatine kinase U-type, mitochondrial OS=Homo sapiens OX=9606 GN=CKMT1A PE=1 SV=1	0	55.034	30	8	34	8	1	417	47	8.34	871	8	1.532	1.127	1.274	5.95418e+06	9.12244e+06	4.85406e+06	5.47147e+06	4.93863e+06	6.29035e+06
FALSE	High	Master Protein	Q9H6U6	Breast carcinoma-amplified sequence 3 OS=Homo sapiens OX=9606 GN=BCAS3 PE=1 SV=3	0	54.866	15	8	25	8	1	928	101.2	6.7	377	8	1.069	1.182	0.993	1.22239e+06	1.30616e+06	1.25254e+06	1.48061e+06	1.49271e+06	1.48155e+06
FALSE	High	Master Protein	P48739	Phosphatidylinositol transfer protein beta isoform OS=Homo sapiens OX=9606 GN=PITPNB PE=1 SV=2	0	54.83	49	12	30	8	1	271	31.5	6.87	302	12	1.191	0.735	0.895	3.639e+06	4.33349e+06	2.44036e+06	1.79266e+06	3.05285e+06	2.73377e+06
FALSE	High	Master Protein	Q9H0E2	Toll-interacting protein OS=Homo sapiens OX=9606 GN=TOLLIP PE=1 SV=1	0	54.507	39	8	46	8	1	274	30.3	5.97	506	8	1.332	1.328	1.112	3.44633e+06	4.59041e+06	3.35947e+06	4.46052e+06	3.02469e+06	3.36304e+06
FALSE	High	Master Protein	Q86YT6	E3 ubiquitin-protein ligase MIB1 OS=Homo sapiens OX=9606 GN=MIB1 PE=1 SV=1	0	54.03	12	8	33	8	1	1006	110.1	6.92	658	8	0.662	0.89	0.653	3.95028e+06	2.61571e+06	2.30851e+06	2.05468e+06	2.68824e+06	1.75638e+06
FALSE	High	Master Protein	O94903	Pyridoxal phosphate homeostasis protein OS=Homo sapiens OX=9606 GN=PLPBP PE=1 SV=1	0	53.863	44	8	31	8	1	275	30.3	7.5	388	8	1.149	1.011	0.863	2.6096e+06	2.99929e+06	2.7532e+06	2.7848e+06	3.18923e+06	2.75239e+06
FALSE	High	Master Protein	Q9UJY4	ADP-ribosylation factor-binding protein GGA2 OS=Homo sapiens OX=9606 GN=GGA2 PE=1 SV=3	0	53.746	25	9	27	8	1	613	67.1	6.55	603	9	0.858	1.174	0.683	2.86379e+06	2.45626e+06	1.60943e+06	1.88878e+06	3.34326e+06	2.28219e+06
FALSE	High	Master Protein	Q9NR46	Endophilin-B2 OS=Homo sapiens OX=9606 GN=SH3GLB2 PE=1 SV=1	0	53.445	30	9	27	8	1	395	43.9	5.99	296	9	0.99	1.156	1.117	6.83093e+06	6.76538e+06	5.24962e+06	6.06828e+06	5.11481e+06	5.71435e+06
FALSE	High	Master Protein	Q8NBM4	Ubiquitin-associated domain-containing protein 2 OS=Homo sapiens OX=9606 GN=UBAC2 PE=1 SV=1	0	53.029	30	8	49	8	1	344	38.9	9.01	1104	8	1.152	1.115	1.275	3.07707e+06	3.54434e+06	3.09576e+06	3.45023e+06	3.11636e+06	3.97228e+06
FALSE	High	Master Protein	Q15070	Mitochondrial inner membrane protein OXA1L OS=Homo sapiens OX=9606 GN=OXA1L PE=1 SV=3	0	52.996	17	8	41	8	1	435	48.5	9.45	607	8	1.042	1.085	1.104	1.25846e+07	1.31193e+07	1.10655e+07	1.20111e+07	1.21972e+07	1.34677e+07
FALSE	High	Master Protein	Q8IVD9	NudC domain-containing protein 3 OS=Homo sapiens OX=9606 GN=NUDCD3 PE=1 SV=3	0	52.775	28	8	31	8	1	361	40.8	5.25	431	8	0.897	0.953	1.186	2.33816e+06	2.09834e+06	1.31087e+06	1.24892e+06	2.34561e+06	2.78152e+06
FALSE	High	Master Protein	Q8IYS1	Peptidase M20 domain-containing protein 2 OS=Homo sapiens OX=9606 GN=PM20D2 PE=1 SV=2	0	52.627	33	9	35	8	1	436	47.7	5.85	292	9	0.415	2.329	0.994	4.77966e+06	1.98405e+06	3.93377e+06	9.16314e+06	4.42499e+06	4.39904e+06
FALSE	High	Master Protein	Q16864	V-type proton ATPase subunit F OS=Homo sapiens OX=9606 GN=ATP6V1F PE=1 SV=2	0	52.44	84	8	40	8	1	119	13.4	5.52	426	8	1.125	1.152	1.157	1.00077e+06	1.12577e+06	1.29476e+06	1.49172e+06	691160	799398
FALSE	High	Master Protein	Q7Z7K6	Centromere protein V OS=Homo sapiens OX=9606 GN=CENPV PE=1 SV=1	0	52.41	39	8	38	8	1	275	29.9	9.73	509	8	0.799	1.127	1.117	7.52135e+06	6.01068e+06	6.79766e+06	7.66269e+06	2.30269e+06	2.57098e+06
FALSE	High	Master Protein	O75410	Transforming acidic coiled-coil-containing protein 1 OS=Homo sapiens OX=9606 GN=TACC1 PE=1 SV=2	0	52.367	18	10	27	8	1	805	87.7	4.88	582	10	0.558	0.542	0.529	2.76155e+06	1.54173e+06	3.13973e+06	1.70269e+06	2.73971e+06	1.44904e+06
FALSE	High	Master Protein	Q13232	Nucleoside diphosphate kinase 3 OS=Homo sapiens OX=9606 GN=NME3 PE=1 SV=2	0	52.291	56	8	44	8	1	169	19	7.84	564	8	1.067	0.992	1.137	4.10211e+06	4.37753e+06	4.94274e+06	4.90222e+06	3.45315e+06	3.92775e+06
FALSE	High	Master Protein	Q8WVD3	E3 ubiquitin-protein ligase RNF138 OS=Homo sapiens OX=9606 GN=RNF138 PE=1 SV=1	0	52.18	55	8	22	8	1	245	28.2	6.93	231	8	0.487	0.802	0.97	2.59068e+06	1.26146e+06	1.99028e+06	1.59584e+06	1.46673e+06	1.42297e+06
FALSE	High	Master Protein	Q9C0F1	Centrosomal protein of 44 kDa OS=Homo sapiens OX=9606 GN=CEP44 PE=1 SV=2	0	52.096	30	8	35	8	1	390	44.1	5.21	754	8	0.428	0.344	0.349	2.15725e+07	9.23737e+06	2.1504e+07	7.40593e+06	2.17023e+07	7.57705e+06
FALSE	High	Master Protein	P49757	Protein numb homolog OS=Homo sapiens OX=9606 GN=NUMB PE=1 SV=2	0	51.986	23	10	36	8	1	651	70.8	8.51	509	10	0.447	0.336	0.586	3.23112e+06	1.44467e+06	4.58681e+06	1.54025e+06	4.02269e+06	2.35599e+06
FALSE	High	Master Protein	P63279	SUMO-conjugating enzyme UBC9 OS=Homo sapiens OX=9606 GN=UBE2I PE=1 SV=1	0	51.429	76	8	34	8	1	158	18	8.66	392	8	1.218	1.31	1.374	4.67703e+06	5.69643e+06	6.50175e+06	8.51438e+06	3.37429e+06	4.63692e+06
FALSE	High	Master Protein	Q96S59	Ran-binding protein 9 OS=Homo sapiens OX=9606 GN=RANBP9 PE=1 SV=1	0	51.16	21	10	40	8	1	729	77.8	6.79	933	10	1.056	1.862	1.273	2.23903e+06	2.36352e+06	1.83364e+06	3.4147e+06	1.26365e+06	1.60913e+06
FALSE	High	Master Protein	Q9UFF9	CCR4-NOT transcription complex subunit 8 OS=Homo sapiens OX=9606 GN=CNOT8 PE=1 SV=1	0	51.127	49	9	39	8	1	292	33.5	4.81	447	9	0.98	0.839	0.842	1.9326e+06	1.89303e+06	2.42524e+06	2.03356e+06	2.65696e+06	2.23785e+06
FALSE	High	Master Protein	Q969U7	Proteasome assembly chaperone 2 OS=Homo sapiens OX=9606 GN=PSMG2 PE=1 SV=1	0	51.026	27	8	46	8	1	264	29.4	6.98	382	8	1.032	0.89	0.986	3.41312e+06	3.52362e+06	4.04841e+06	3.60487e+06	4.58133e+06	4.51755e+06
FALSE	High	Master Protein	Q9BYG3	MKI67 FHA domain-interacting nucleolar phosphoprotein OS=Homo sapiens OX=9606 GN=NIFK PE=1 SV=1	0	50.674	40	8	29	8	1	293	34.2	9.88	502	8	1.82	1.097	1.415	1.73557e+06	3.15892e+06	1.75064e+06	1.92032e+06	1.75726e+06	2.48571e+06
FALSE	High	Master Protein	P80723	Brain acid soluble protein 1 OS=Homo sapiens OX=9606 GN=BASP1 PE=1 SV=2	0	50.601	57	8	27	8	1	227	22.7	4.63	440	8	0.846	0.584	0.685	766789	648451	1.62531e+06	948422	2.47372e+06	1.69471e+06
FALSE	High	Master Protein	Q9P015	39S ribosomal protein L15, mitochondrial OS=Homo sapiens OX=9606 GN=MRPL15 PE=1 SV=1	0	50.211	36	8	29	8	1	296	33.4	10.01	536	8	1.068	0.976	0.902	3.02414e+06	3.23021e+06	3.17266e+06	3.09689e+06	1.46334e+06	1.32003e+06
FALSE	High	Master Protein	Q99729	Heterogeneous nuclear ribonucleoprotein A/B OS=Homo sapiens OX=9606 GN=HNRNPAB PE=1 SV=2	0	50.15	26	9	109	8	1	332	36.2	8.21	1136	9	1.195	1.265	1.262	2.03705e+07	2.43452e+07	1.48568e+07	1.87901e+07	1.30882e+07	1.65153e+07
FALSE	High	Master Protein	O75170	Serine/threonine-protein phosphatase 6 regulatory subunit 2 OS=Homo sapiens OX=9606 GN=PPP6R2 PE=1 SV=2	0	50.143	14	9	51	8	1	966	104.9	4.87	588	9	1.223	1.162	1.14	2.5149e+06	3.07659e+06	2.72105e+06	3.16123e+06	2.69621e+06	3.07486e+06
FALSE	High	Master Protein	Q9H871	E3 ubiquitin-protein transferase RMND5A OS=Homo sapiens OX=9606 GN=RMND5A PE=1 SV=1	0	49.865	25	8	26	8	1	391	44	6.06	203	8	1.951	1.148	0.889	3.42993e+06	6.69088e+06	3.51222e+06	4.03354e+06	2.9263e+06	2.60009e+06
FALSE	High	Master Protein	Q9GZN8	UPF0687 protein C20orf27 OS=Homo sapiens OX=9606 GN=C20orf27 PE=1 SV=3	0	49.841	70	8	29	8	1	174	19.3	6.84	139	8	0.504	0.798	0.492	4.42195e+06	2.23029e+06	3.22847e+06	2.57678e+06	629849	310194
FALSE	High	Master Protein	P27105	Erythrocyte band 7 integral membrane protein OS=Homo sapiens OX=9606 GN=STOM PE=1 SV=3	0	49.829	35	8	37	8	1	288	31.7	7.88	494	8	0.625	0.647	0.622	3.46472e+06	2.16386e+06	4.02154e+06	2.60392e+06	2.67624e+06	1.66507e+06
FALSE	High	Master Protein	Q9NRY5	Protein FAM114A2 OS=Homo sapiens OX=9606 GN=FAM114A2 PE=1 SV=4	0	49.636	26	8	22	8	1	505	55.4	4.88	324	8	1.518	1.198	1.276	913474	1.38622e+06	1.85633e+06	2.22317e+06	2.59841e+06	3.31614e+06
FALSE	High	Master Protein	Q9P0N9	TBC1 domain family member 7 OS=Homo sapiens OX=9606 GN=TBC1D7 PE=1 SV=1	0	49.611	35	8	29	8	1	293	34	7.94	481	8	1.373	1.426	1.393	1.17374e+06	1.61167e+06	1.31454e+06	1.87485e+06	1.25683e+06	1.75082e+06
FALSE	High	Master Protein	P18077	60S ribosomal protein L35a OS=Homo sapiens OX=9606 GN=RPL35A PE=1 SV=2	0	49.557	46	8	103	8	1	110	12.5	11.06	639	8	1.062	1.136	1.259	9.95884e+07	1.05781e+08	121598771	1.38138e+08	5.43939e+07	6.84873e+07
FALSE	High	Master Protein	Q9NUY8	TBC1 domain family member 23 OS=Homo sapiens OX=9606 GN=TBC1D23 PE=1 SV=3	0	49.302	19	8	17	8	1	699	78.3	5.41	369	8	0.61	0.875	0.558	1.0384e+06	633369	1.21978e+06	1.06703e+06	1.31252e+06	732617
FALSE	High	Master Protein	Q07955	Serine/arginine-rich splicing factor 1 OS=Homo sapiens OX=9606 GN=SRSF1 PE=1 SV=2	0	49.008	31	8	46	8	1	248	27.7	10.36	668	8	1.061	1.043	1.324	8.32267e+06	8.83179e+06	7.91933e+06	8.26191e+06	3.53635e+06	4.68113e+06
FALSE	High	Master Protein	O94901	SUN domain-containing protein 1 OS=Homo sapiens OX=9606 GN=SUN1 PE=1 SV=3	0	48.823	15	8	31	8	1	812	90	7.08	240	8	1.053	0.971	0.905	1.01951e+06	1.07328e+06	1.06928e+06	1.03832e+06	914679	827745
FALSE	High	Master Protein	Q96EK9	Protein KTI12 homolog OS=Homo sapiens OX=9606 GN=KTI12 PE=1 SV=1	0	48.722	37	8	25	8	1	354	38.6	6.95	318	8	0.74	1.206	1.12	2.63501e+06	1.95092e+06	2.95249e+06	3.56122e+06	1.73988e+06	1.9485e+06
FALSE	High	Master Protein	P46087	Probable 28S rRNA (cytosine(4447)-C(5))-methyltransferase OS=Homo sapiens OX=9606 GN=NOP2 PE=1 SV=2	0	48.253	14	8	23	8	1	812	89.2	9.23	569	8	0.916	1.009	0.997	3.89669e+06	3.56862e+06	3.9429e+06	3.97933e+06	3.46918e+06	3.45715e+06
FALSE	High	Master Protein	Q96N66	Lysophospholipid acyltransferase 7 OS=Homo sapiens OX=9606 GN=MBOAT7 PE=1 SV=2	0	48.025	26	8	53	8	1	472	52.7	8.97	368	8	1.013	0.708	0.806	2.61034e+06	2.64303e+06	2.90755e+06	2.05792e+06	2.06654e+06	1.6664e+06
FALSE	High	Master Protein	O00422	Histone deacetylase complex subunit SAP18 OS=Homo sapiens OX=9606 GN=SAP18 PE=1 SV=1	0	47.965	53	8	57	8	1	153	17.6	9.35	697	8	1.094	1.207	1.496	7.43607e+06	8.13174e+06	7.36191e+06	8.88282e+06	2.27227e+06	3.40031e+06
FALSE	High	Master Protein	Q14574	Desmocollin-3 OS=Homo sapiens OX=9606 GN=DSC3 PE=1 SV=3	0	47.939	17	9	26	8	1	896	99.9	6.1	326	9	0.524	0.592	0.573	2.13679e+06	1.11885e+06	1.65532e+06	979890	2.0277e+06	1.16099e+06
FALSE	High	Master Protein	Q7L8W6	Diphthine--ammonia ligase OS=Homo sapiens OX=9606 GN=DPH6 PE=1 SV=3	0	47.929	43	8	22	8	1	267	30.3	5.4	258	8	0.578	0.586	0.678	3.52495e+06	2.03568e+06	4.27383e+06	2.50488e+06	3.45845e+06	2.34577e+06
FALSE	High	Master Protein	Q32P41	tRNA (guanine(37)-N1)-methyltransferase OS=Homo sapiens OX=9606 GN=TRMT5 PE=1 SV=2	0	47.749	20	8	30	8	1	509	58.2	8.62	570	8	1.061	1.059	0.926	4.79054e+06	5.08351e+06	4.48825e+06	4.75089e+06	2.33626e+06	2.1636e+06
FALSE	High	Master Protein	Q8WWH5	Probable tRNA pseudouridine synthase 1 OS=Homo sapiens OX=9606 GN=TRUB1 PE=1 SV=1	0	47.632	28	8	27	8	1	349	37.2	8.25	403	8	1.154	0.871	0.95	6.2013e+06	7.15731e+06	7.64608e+06	6.6599e+06	6.08471e+06	5.78034e+06
FALSE	High	Master Protein	Q9BVV7	Mitochondrial import inner membrane translocase subunit Tim21 OS=Homo sapiens OX=9606 GN=TIMM21 PE=1 SV=1	0	47.586	32	8	39	8	1	248	28.2	9.7	390	8	0.927	0.936	0.778	3.18428e+06	2.95119e+06	3.97037e+06	3.71499e+06	2.69029e+06	2.09357e+06
FALSE	High	Master Protein	Q92542	Nicastrin OS=Homo sapiens OX=9606 GN=NCSTN PE=1 SV=2	0	47.494	17	8	31	8	1	709	78.4	5.99	395	8	2.08	2.246	1.995	4.69334e+06	9.76291e+06	3.95409e+06	8.87994e+06	3.92543e+06	7.83128e+06
FALSE	High	Master Protein	Q5TC12	ATP synthase mitochondrial F1 complex assembly factor 1 OS=Homo sapiens OX=9606 GN=ATPAF1 PE=1 SV=1	0	46.745	30	8	31	8	1	328	36.4	7.96	378	8	1.005	0.656	0.714	2.35244e+06	2.36341e+06	3.91694e+06	2.56841e+06	3.15527e+06	2.25405e+06
FALSE	High	Master Protein	Q13601	KRR1 small subunit processome component homolog OS=Homo sapiens OX=9606 GN=KRR1 PE=1 SV=4	0	46.601	22	8	34	8	1	381	43.6	9.77	582	8	1.285	1.127	1.225	4.78655e+06	6.1508e+06	4.36157e+06	4.91568e+06	3.65164e+06	4.47402e+06
FALSE	High	Master Protein	P82932	28S ribosomal protein S6, mitochondrial OS=Homo sapiens OX=9606 GN=MRPS6 PE=1 SV=3	0	46.597	66	8	50	8	1	125	14.2	9.26	326	8	1.132	1.063	1.26	2.58525e+06	2.92772e+06	4.29846e+06	4.56885e+06	2.15621e+06	2.71678e+06
FALSE	High	Master Protein	P28676	Grancalcin OS=Homo sapiens OX=9606 GN=GCA PE=1 SV=2	0	46.529	50	8	36	8	1	217	24	5.21	598	8	0.845	0.754	0.738	3.02659e+06	2.5562e+06	3.67211e+06	2.76807e+06	4.48183e+06	3.30733e+06
FALSE	High	Master Protein	O43865	S-adenosylhomocysteine hydrolase-like protein 1 OS=Homo sapiens OX=9606 GN=AHCYL1 PE=1 SV=2	0	46.214	20	10	40	8	1	530	58.9	6.89	390	10	0.891	0.899	0.761	2.59993e+06	2.31741e+06	2.53483e+06	2.27834e+06	2.79632e+06	2.12813e+06
FALSE	High	Master Protein	O43314	Inositol hexakisphosphate and diphosphoinositol-pentakisphosphate kinase 2 OS=Homo sapiens OX=9606 GN=PPIP5K2 PE=1 SV=3	0	46.161	9	9	35	8	1	1243	140.3	8.22	189	9	1.995	2.183	0.745	1.77406e+06	3.53871e+06	1.78157e+06	3.88883e+06	1.60709e+06	1.19712e+06
FALSE	High	Master Protein	Q99543	DnaJ homolog subfamily C member 2 OS=Homo sapiens OX=9606 GN=DNAJC2 PE=1 SV=4	0	45.376	18	8	33	8	1	621	72	8.7	407	8	0.899	0.854	0.579	2.16643e+06	1.94749e+06	2.95219e+06	2.52128e+06	4.40891e+06	2.55405e+06
FALSE	High	Master Protein	Q9NUD5	Zinc finger CCHC domain-containing protein 3 OS=Homo sapiens OX=9606 GN=ZCCHC3 PE=1 SV=2	0	45.311	25	8	28	8	1	403	43.5	8.53	356	8	0.797	1	0.649	2.62393e+06	2.09047e+06	2.70116e+06	2.69999e+06	2.74932e+06	1.78414e+06
FALSE	High	Master Protein	Q9HC21	Mitochondrial thiamine pyrophosphate carrier OS=Homo sapiens OX=9606 GN=SLC25A19 PE=1 SV=1	0	45.279	29	8	54	8	1	320	35.5	9.55	650	8	0.8	0.931	0.947	4.3695e+06	3.49481e+06	4.66706e+06	4.34527e+06	3.83613e+06	3.63192e+06
FALSE	High	Master Protein	Q9Y2J4	Angiomotin-like protein 2 OS=Homo sapiens OX=9606 GN=AMOTL2 PE=1 SV=3	0	45.055	15	9	25	8	1	779	85.7	7.3	451	9	0.811	0.758	0.62	859486	696824	836986	634800	1.97483e+06	1.22473e+06
FALSE	High	Master Protein	Q9C0D3	Protein zyg-11 homolog B OS=Homo sapiens OX=9606 GN=ZYG11B PE=1 SV=2	0	44.767	15	8	26	8	1	744	83.9	6.86	559	8	0.836	1.049	0.831	2.24596e+06	1.87834e+06	2.48684e+06	2.60829e+06	1.63017e+06	1.3544e+06
FALSE	High	Master Protein	O95405	Zinc finger FYVE domain-containing protein 9 OS=Homo sapiens OX=9606 GN=ZFYVE9 PE=1 SV=2	0	44.735	8	8	27	8	1	1425	156.3	5.01	254	8	1.091	1.149	1.203	1.00984e+06	1.10208e+06	823305	946209	881661	1.06021e+06
FALSE	High	Master Protein	Q96EY7	Pentatricopeptide repeat domain-containing protein 3, mitochondrial OS=Homo sapiens OX=9606 GN=PTCD3 PE=1 SV=3	0	44.626	20	9	35	8	1	689	78.5	6.42	302	9	0.777	1.151	0.688	1.65534e+06	1.28567e+06	1.73583e+06	1.9971e+06	1.91629e+06	1.31842e+06
FALSE	High	Master Protein	Q13242	Serine/arginine-rich splicing factor 9 OS=Homo sapiens OX=9606 GN=SRSF9 PE=1 SV=1	0	44.496	32	8	31	8	1	221	25.5	8.65	319	8	0.625	0.593	0.678	5.13634e+06	3.21052e+06	5.86808e+06	3.47818e+06	3.89336e+06	2.6397e+06
FALSE	High	Master Protein	O60341	Lysine-specific histone demethylase 1A OS=Homo sapiens OX=9606 GN=KDM1A PE=1 SV=2	0	44.239	14	8	19	8	1	852	92.8	6.52	235	8	0.904	1.042	0.772	2.18368e+06	1.97418e+06	2.42606e+06	2.52868e+06	1.76637e+06	1.363e+06
FALSE	High	Master Protein	Q5PRF9	Protein Smaug homolog 2 OS=Homo sapiens OX=9606 GN=SAMD4B PE=1 SV=1	0	44.234	22	8	26	8	1	694	75.4	6.83	419	8	3.917	1.075	1.425	1.03673e+06	4.06038e+06	1.79713e+06	1.93246e+06	1.15408e+06	1.64511e+06
FALSE	High	Master Protein	Q8TDX7	Serine/threonine-protein kinase Nek7 OS=Homo sapiens OX=9606 GN=NEK7 PE=1 SV=1	0	44.18	42	10	22	8	1	302	34.5	8.25	231	10	2.283	3.446	7.64	3.45141e+06	7.88071e+06	2.94453e+06	1.01462e+07	1.03011e+06	7.87016e+06
FALSE	High	Master Protein	P21291	Cysteine and glycine-rich protein 1 OS=Homo sapiens OX=9606 GN=CSRP1 PE=1 SV=3	0	43.902	55	8	29	8	1	193	20.6	8.57	416	8	0.421	0.787	0.663	932868	392374	1.16135e+06	914208	1.56461e+06	1.03735e+06
FALSE	High	Master Protein	Q9NY61	Protein AATF OS=Homo sapiens OX=9606 GN=AATF PE=1 SV=1	0	43.898	20	8	26	8	1	560	63.1	4.94	319	8	0.791	0.791	0.897	1.76889e+06	1.39919e+06	2.27261e+06	1.79866e+06	2.1624e+06	1.93942e+06
FALSE	High	Master Protein	Q9BVJ6	U3 small nucleolar RNA-associated protein 14 homolog A OS=Homo sapiens OX=9606 GN=UTP14A PE=1 SV=1	0	43.83	14	8	23	8	1	771	87.9	7.87	316	8	1.143	0.967	1.162	1.67792e+06	1.91791e+06	2.1749e+06	2.10251e+06	1.65166e+06	1.9184e+06
FALSE	High	Master Protein	O14497	AT-rich interactive domain-containing protein 1A OS=Homo sapiens OX=9606 GN=ARID1A PE=1 SV=3	0	43.493	8	10	32	8	1	2285	241.9	6.7	290	10	1.564	1.494	1.786	756701	1.18354e+06	873927	1.30537e+06	647114	1.15577e+06
FALSE	High	Master Protein	Q13111	Chromatin assembly factor 1 subunit A OS=Homo sapiens OX=9606 GN=CHAF1A PE=1 SV=3	0	43.482	14	8	20	8	1	956	106.8	5.94	365	8	1.155	0.966	0.85	1.18752e+06	1.37116e+06	1.27982e+06	1.23619e+06	1.37859e+06	1.17243e+06
FALSE	High	Master Protein	Q6NSI4	RPA-related protein RADX OS=Homo sapiens OX=9606 GN=RADX PE=1 SV=2	0	43.288	13	8	24	8	1	855	97.5	8.41	494	8	1.734	0.947	1.26	2.77037e+06	4.80327e+06	3.31189e+06	3.13475e+06	2.26004e+06	2.84705e+06
FALSE	High	Master Protein	Q9H974	Queuine tRNA-ribosyltransferase accessory subunit 2 OS=Homo sapiens OX=9606 GN=QTRT2 PE=1 SV=1	0	43.283	31	8	28	8	1	415	46.7	6.81	444	8	1.066	1.133	1.146	5.16525e+06	5.50476e+06	3.95001e+06	4.47396e+06	3.47324e+06	3.97947e+06
FALSE	High	Master Protein	P41743	Protein kinase C iota type OS=Homo sapiens OX=9606 GN=PRKCI PE=1 SV=2	0	42.952	26	9	34	8	1	596	68.2	5.85	682	9	0.843	0.886	0.904	2.83096e+06	2.38752e+06	3.58191e+06	3.17524e+06	6.09499e+06	5.50945e+06
FALSE	High	Master Protein	Q9UBT7	Alpha-catulin OS=Homo sapiens OX=9606 GN=CTNNAL1 PE=1 SV=2	0	42.931	14	8	20	8	1	734	81.8	6.64	312	8	0.357	0.969	0.676	1.11936e+06	400152	2.10539e+06	2.04035e+06	3.01871e+06	2.0407e+06
FALSE	High	Master Protein	Q9H307	Pinin OS=Homo sapiens OX=9606 GN=PNN PE=1 SV=5	0	42.783	14	8	27	8	1	717	81.6	7.14	209	8	1.187	0.891	1.362	3.19732e+06	3.79476e+06	2.78556e+06	2.48223e+06	2.5667e+06	3.49665e+06
FALSE	High	Master Protein	P43034	Platelet-activating factor acetylhydrolase IB subunit alpha OS=Homo sapiens OX=9606 GN=PAFAH1B1 PE=1 SV=2	0	42.604	22	8	56	8	1	410	46.6	7.37	452	8	0.752	0.554	0.58	1.09163e+07	8.21336e+06	8.45779e+06	4.6816e+06	8.89695e+06	5.16266e+06
FALSE	High	Master Protein	Q92609	TBC1 domain family member 5 OS=Homo sapiens OX=9606 GN=TBC1D5 PE=1 SV=1	0	42.534	14	8	24	8	1	795	88.9	6.54	428	8	1.247	1.02	1.007	1.17683e+06	1.46766e+06	1.54596e+06	1.57744e+06	968307	975137
FALSE	High	Master Protein	Q15459	Splicing factor 3A subunit 1 OS=Homo sapiens OX=9606 GN=SF3A1 PE=1 SV=1	0	42.443	18	8	26	8	1	793	88.8	5.22	301	8	1.272	1.086	0.498	2.64022e+06	3.35935e+06	2.99121e+06	3.24771e+06	2.2087e+06	1.09962e+06
FALSE	High	Master Protein	Q9BVM2	Protein DPCD OS=Homo sapiens OX=9606 GN=DPCD PE=1 SV=2	0	42.433	36	8	32	8	1	203	23.2	9.03	342	8	0.991	1.042	1.014	5.79487e+06	5.74232e+06	6.54389e+06	6.82144e+06	7.34026e+06	7.44002e+06
FALSE	High	Master Protein	P12955	Xaa-Pro dipeptidase OS=Homo sapiens OX=9606 GN=PEPD PE=1 SV=3	0	42.108	28	8	30	8	1	493	54.5	6	492	8	1.036	0.914	0.912	4.16465e+06	4.31652e+06	2.70289e+06	2.47037e+06	4.42033e+06	4.03296e+06
FALSE	High	Master Protein	Q8WWI1	LIM domain only protein 7 OS=Homo sapiens OX=9606 GN=LMO7 PE=1 SV=3	0	41.921	7	8	14	8	1	1683	192.6	8.09	229	8	0.514	0.832	0.67	1.34329e+06	691023	819497	681426	1.18684e+06	794693
FALSE	High	Master Protein	Q5F1R6	DnaJ homolog subfamily C member 21 OS=Homo sapiens OX=9606 GN=DNAJC21 PE=1 SV=2	0	41.804	21	8	28	8	1	531	62	5.47	623	8	0.944	1.045	0.765	2.30807e+06	2.17849e+06	2.43357e+06	2.54287e+06	2.70324e+06	2.06808e+06
FALSE	High	Master Protein	P82663	28S ribosomal protein S25, mitochondrial OS=Homo sapiens OX=9606 GN=MRPS25 PE=1 SV=1	0	41.621	55	8	36	8	1	173	20.1	8.82	485	8	0.914	1.088	1.33	4.00234e+06	3.65622e+06	3.13916e+06	3.41493e+06	1.86167e+06	2.47599e+06
FALSE	High	Master Protein	O00221	NF-kappa-B inhibitor epsilon OS=Homo sapiens OX=9606 GN=NFKBIE PE=1 SV=3	0	41.493	27	8	21	8	1	500	52.8	6.68	153	8	0.867	0.86	1.066	2.33779e+06	2.02664e+06	2.77228e+06	2.38386e+06	2.99926e+06	3.19769e+06
FALSE	High	Master Protein	P13667	Protein disulfide-isomerase A4 OS=Homo sapiens OX=9606 GN=PDIA4 PE=1 SV=2	0	41.077	18	8	22	8	1	645	72.9	5.07	235	8	0.933	1.24	1.962	1.86779e+06	1.7433e+06	2.25258e+06	2.79319e+06	1.4075e+06	2.76146e+06
FALSE	High	Master Protein	Q70EL1	Inactive ubiquitin carboxyl-terminal hydrolase 54 OS=Homo sapiens OX=9606 GN=USP54 PE=1 SV=4	0	41.057	7	8	20	8	1	1684	187.3	7.28	450	8	0.487	0.484	0.927	1.61167e+06	784789	1.82936e+06	885403	1.09091e+06	1.01074e+06
FALSE	High	Master Protein	Q9H7E9	UPF0488 protein C8orf33 OS=Homo sapiens OX=9606 GN=C8orf33 PE=1 SV=1	0	40.696	39	8	41	8	1	229	25	9.95	495	8	0.566	0.56	0.904	8.58862e+06	4.86249e+06	1.10115e+07	6.16576e+06	9.53458e+06	8.62135e+06
FALSE	High	Master Protein	Q13480	GRB2-associated-binding protein 1 OS=Homo sapiens OX=9606 GN=GAB1 PE=1 SV=2	0	40.469	16	8	17	8	1	694	76.6	5.96	420	8	1.289	0.865	0.942	1.71577e+06	2.21198e+06	2.03446e+06	1.76045e+06	2.74672e+06	2.58701e+06
FALSE	High	Master Protein	Q5VZE5	N-alpha-acetyltransferase 35, NatC auxiliary subunit OS=Homo sapiens OX=9606 GN=NAA35 PE=1 SV=1	0	40.422	12	8	24	8	1	725	83.6	7.05	289	8	0.96	0.874	0.827	2.39935e+06	2.30399e+06	3.28754e+06	2.87375e+06	1.30522e+06	1.07983e+06
FALSE	High	Master Protein	Q86VS8	Protein Hook homolog 3 OS=Homo sapiens OX=9606 GN=HOOK3 PE=1 SV=2	0	40.09	16	8	18	8	1	718	83.1	5.17	466	8	1.153	1.182	1.119	861409	993579	808076	955339	887381	992820
FALSE	High	Master Protein	Q9H0W5	Coiled-coil domain-containing protein 8 OS=Homo sapiens OX=9606 GN=CCDC8 PE=1 SV=2	0	39.842	28	8	22	8	1	538	59.3	8.63	362	8	1.169	1.02	1.371	574172	671138	629621	642428	594325	814721
FALSE	High	Master Protein	Q9C0B7	Transport and Golgi organization protein 6 homolog OS=Homo sapiens OX=9606 GN=TANGO6 PE=1 SV=2	0	39.355	12	8	23	8	1	1094	120.7	6.11	129	8	0.948	0.781	0.68	1.33458e+06	1.26572e+06	1.59881e+06	1.24797e+06	1.04536e+06	710407
FALSE	High	Master Protein	Q9GZY8	Mitochondrial fission factor OS=Homo sapiens OX=9606 GN=MFF PE=1 SV=1	0	39.092	38	8	23	8	1	342	38.4	8.95	222	8	1.434	0.772	0.705	2.58545e+06	3.70842e+06	2.34351e+06	1.80883e+06	1.71008e+06	1.20552e+06
FALSE	High	Master Protein	Q96JJ3	Engulfment and cell motility protein 2 OS=Homo sapiens OX=9606 GN=ELMO2 PE=1 SV=2	0	38.841	14	8	22	8	1	720	82.6	5.9	216	8	0.961	0.957	1.115	1.91191e+06	1.8377e+06	2.55488e+06	2.44582e+06	2.02769e+06	2.26167e+06
FALSE	High	Master Protein	Q9Y2R9	28S ribosomal protein S7, mitochondrial OS=Homo sapiens OX=9606 GN=MRPS7 PE=1 SV=2	0	38.599	39	8	30	8	1	242	28.1	9.99	286	8	1.033	1.051	1.066	1.97884e+06	2.04482e+06	2.00381e+06	2.10563e+06	1.91234e+06	2.03814e+06
FALSE	High	Master Protein	P28838	Cytosol aminopeptidase OS=Homo sapiens OX=9606 GN=LAP3 PE=1 SV=3	0	38.555	21	8	24	8	1	519	56.1	7.93	228	8	0.882	0.725	0.731	1.69212e+06	1.49178e+06	2.3912e+06	1.73425e+06	2.63245e+06	1.925e+06
FALSE	High	Master Protein	Q8WXW3	Progesterone-induced-blocking factor 1 OS=Homo sapiens OX=9606 GN=PIBF1 PE=1 SV=2	0	38.516	12	8	23	8	1	757	89.8	6.02	354	8	1.108	0.817	0.961	3.54877e+06	3.93359e+06	3.51826e+06	2.87364e+06	3.90221e+06	3.75065e+06
FALSE	High	Master Protein	Q8IWA4	Mitofusin-1 OS=Homo sapiens OX=9606 GN=MFN1 PE=1 SV=3	0	38.304	18	9	24	8	1	741	84.1	6.33	220	9	0.636	0.922	0.486	2.01656e+06	1.28339e+06	1.4544e+06	1.34108e+06	1.76739e+06	858971
FALSE	High	Master Protein	Q8N1N4	Keratin, type II cytoskeletal 78 OS=Homo sapiens OX=9606 GN=KRT78 PE=1 SV=2	0	38.253	25	11	50	8	1	520	56.8	6.02	286	11	0.01	0.01	0.01	90879		637071		106776
FALSE	High	Master Protein	Q8N5U6	RING finger protein 10 OS=Homo sapiens OX=9606 GN=RNF10 PE=1 SV=2	0	38.048	14	8	23	8	1	811	89.9	6.92	379	8	0.961	1.435	1.011	2.19719e+06	2.11082e+06	2.06196e+06	2.95924e+06	2.45253e+06	2.4806e+06
FALSE	High	Master Protein	Q9NZQ3	NCK-interacting protein with SH3 domain OS=Homo sapiens OX=9606 GN=NCKIPSD PE=1 SV=1	0	37.838	15	8	23	8	1	722	78.9	6.38	333	8	1.168	1.06	1.036	2.62977e+06	3.07027e+06	3.31227e+06	3.51021e+06	2.49738e+06	2.58614e+06
FALSE	High	Master Protein	Q8N1B4	Vacuolar protein sorting-associated protein 52 homolog OS=Homo sapiens OX=9606 GN=VPS52 PE=1 SV=1	0	37.596	19	8	24	8	1	723	82.2	5.99	361	8	0.771	1.173	0.773	1.88889e+06	1.45555e+06	1.42263e+06	1.66836e+06	1.74386e+06	1.34884e+06
FALSE	High	Master Protein	Q86XP3	ATP-dependent RNA helicase DDX42 OS=Homo sapiens OX=9606 GN=DDX42 PE=1 SV=1	0	37.469	13	8	19	8	1	938	102.9	7.02	99	8	1.884	3.442	1.911	1.00478e+06	1.89272e+06	906569	3.12025e+06	918525	1.75544e+06
FALSE	High	Master Protein	Q9H9C1	Spermatogenesis-defective protein 39 homolog OS=Homo sapiens OX=9606 GN=VIPAS39 PE=1 SV=1	0	37.397	25	8	20	8	1	493	57	7.4	419	8	0.541	0.874	1.191	1.92604e+06	1.04225e+06	2.41093e+06	2.10796e+06	1.71348e+06	2.04138e+06
FALSE	High	Master Protein	Q9Y467	Sal-like protein 2 OS=Homo sapiens OX=9606 GN=SALL2 PE=1 SV=4	0	36.934	13	8	20	8	1	1007	105.2	6.3	162	8	0.679	0.492	1.067	1.61105e+06	1.09313e+06	1.96496e+06	967462	1.1928e+06	1.27271e+06
FALSE	High	Master Protein	Q8NFA0	Ubiquitin carboxyl-terminal hydrolase 32 OS=Homo sapiens OX=9606 GN=USP32 PE=1 SV=1	0	36.845	8	8	25	8	1	1604	181.5	6.44	243	8	1.176	1.034	0.858	897817	1.05612e+06	1.17119e+06	1.21154e+06	966729	829585
FALSE	High	Master Protein	O15118	NPC intracellular cholesterol transporter 1 OS=Homo sapiens OX=9606 GN=NPC1 PE=1 SV=2	0	36.745	6	8	46	8	1	1278	142.1	5.36	316	8	3.647	2.691	2.484	1.54882e+06	5.64839e+06	2.01851e+06	5.43258e+06	2.24866e+06	5.58634e+06
FALSE	High	Master Protein	Q01970	1-phosphatidylinositol 4,5-bisphosphate phosphodiesterase beta-3 OS=Homo sapiens OX=9606 GN=PLCB3 PE=1 SV=2	0	36.697	9	8	17	8	1	1234	138.7	5.9	276	8	1.078	1.091	0.716	1.13682e+06	1.22544e+06	1.16031e+06	1.26619e+06	998169	715152
FALSE	High	Master Protein	Q96QG7	Myotubularin-related protein 9 OS=Homo sapiens OX=9606 GN=MTMR9 PE=1 SV=1	0	36.626	16	8	25	8	1	549	63.4	6.39	90	8	0.979	1.079	1.056	3.04078e+06	2.97564e+06	3.60228e+06	3.88745e+06	4.42959e+06	4.67856e+06
FALSE	High	Master Protein	Q9UBN7	Histone deacetylase 6 OS=Homo sapiens OX=9606 GN=HDAC6 PE=1 SV=2	0	36.576	13	8	24	8	1	1215	131.3	5.3	128	8	0.803	0.684	0.788	977674	784933	946616	647689	1.01167e+06	797269
FALSE	High	Master Protein	Q92888	Rho guanine nucleotide exchange factor 1 OS=Homo sapiens OX=9606 GN=ARHGEF1 PE=1 SV=2	0	36.417	13	8	16	8	1	912	102.4	5.66	177	8	0.934	1.004	0.721	2.62637e+06	2.45384e+06	3.43084e+06	3.44374e+06	3.1499e+06	2.27182e+06
FALSE	High	Master Protein	Q9UBP0	Spastin OS=Homo sapiens OX=9606 GN=SPAST PE=1 SV=1	0	36.081	22	8	19	8	1	616	67.2	9.64	297	8	0.596	0.609	0.706	600305	357998	697222	424438	1.0959e+06	773329
FALSE	High	Master Protein	Q6DKJ4	Nucleoredoxin OS=Homo sapiens OX=9606 GN=NXN PE=1 SV=2	0	35.883	30	8	15	8	1	435	48.4	4.97	143	8	0.453	0.927	1.002	1.36876e+06	620532	748333	693983	1.47386e+06	1.47752e+06
FALSE	High	Master Protein	Q9Y5K8	V-type proton ATPase subunit D OS=Homo sapiens OX=9606 GN=ATP6V1D PE=1 SV=1	0	35.775	50	8	18	8	1	247	28.2	9.36	384	8	1.392	1.267	1.174	2.06481e+06	2.87505e+06	2.58727e+06	3.27912e+06	657888	772230
FALSE	High	Master Protein	Q00587	Cdc42 effector protein 1 OS=Homo sapiens OX=9606 GN=CDC42EP1 PE=1 SV=1	0	35.401	34	8	19	8	1	391	40.3	7.15	167	8	0.986	0.72	0.89	1.87396e+06	1.84734e+06	2.44777e+06	1.76197e+06	3.25012e+06	2.89129e+06
FALSE	High	Master Protein	Q05209	Tyrosine-protein phosphatase non-receptor type 12 OS=Homo sapiens OX=9606 GN=PTPN12 PE=1 SV=3	0	34.612	15	8	12	8	1	780	88.1	5.62	158	8	0.932	0.625	0.889	2.01505e+06	1.87871e+06	2.08713e+06	1.30481e+06	2.27889e+06	2.02616e+06
FALSE	High	Master Protein	Q96KP4	Cytosolic non-specific dipeptidase OS=Homo sapiens OX=9606 GN=CNDP2 PE=1 SV=2	0	34.56	28	8	11	8	1	475	52.8	5.97	157	8	0.605	0.309	0.311	2.85825e+06	1.72889e+06	2.21503e+06	684537	2.6722e+06	830504
FALSE	High	Master Protein	Q9NWZ5	Uridine-cytidine kinase-like 1 OS=Homo sapiens OX=9606 GN=UCKL1 PE=1 SV=2	0	34.325	20	8	25	8	1	548	61.1	7.36	254	8	1.459	1.848	0.948	2.17909e+06	3.17977e+06	2.2265e+06	4.11393e+06	4.06508e+06	3.85403e+06
FALSE	High	Master Protein	Q7L7X3	Serine/threonine-protein kinase TAO1 OS=Homo sapiens OX=9606 GN=TAOK1 PE=1 SV=1	0	34.299	13	11	22	8	1	1001	116	7.65	172	11	0.986	0.679	0.731	1.49217e+06	1.47062e+06	1.62334e+06	1.10217e+06	2.05297e+06	1.49972e+06
FALSE	High	Master Protein	Q6UWE0	E3 ubiquitin-protein ligase LRSAM1 OS=Homo sapiens OX=9606 GN=LRSAM1 PE=1 SV=1	0	34.209	17	8	11	8	1	723	83.5	5.94	189	8	0.582	0.316	0.624	811066	471907	1.01893e+06	322013	1.12475e+06	701983
FALSE	High	Master Protein	P27707	Deoxycytidine kinase OS=Homo sapiens OX=9606 GN=DCK PE=1 SV=1	0	34.076	32	8	31	8	1	260	30.5	5.21	230	8	3.264	1.484	1.229	589161	1.92276e+06	913792	1.35652e+06	1.79812e+06	2.21056e+06
FALSE	High	Master Protein	Q9NVG8	TBC1 domain family member 13 OS=Homo sapiens OX=9606 GN=TBC1D13 PE=1 SV=3	0	34.042	25	8	24	8	1	400	46.5	5.24	216	8	1.05	0.959	0.889	3.29619e+06	3.46168e+06	2.29334e+06	2.19848e+06	2.81455e+06	2.50262e+06
FALSE	High	Master Protein	Q2Q1W2	E3 ubiquitin-protein ligase TRIM71 OS=Homo sapiens OX=9606 GN=TRIM71 PE=1 SV=1	0	34.025	16	8	18	8	1	868	93.3	7.61	255	8	0.485	1.186	0.702	1.86191e+06	902204	1.60235e+06	1.90106e+06	2.11592e+06	1.48614e+06
FALSE	High	Master Protein	P20936	Ras GTPase-activating protein 1 OS=Homo sapiens OX=9606 GN=RASA1 PE=1 SV=1	0	33.953	8	8	20	8	1	1047	116.3	6.54	492	8	1.049	0.82	1.02	2.58741e+06	2.71312e+06	2.8951e+06	2.37465e+06	2.86332e+06	2.92197e+06
FALSE	High	Master Protein	Q68DK2	Zinc finger FYVE domain-containing protein 26 OS=Homo sapiens OX=9606 GN=ZFYVE26 PE=1 SV=3	0	33.879	4	8	17	8	1	2539	284.4	6.39	175	8	0.548	0.812	0.725	400480	219643	377803	306737	580713	421243
FALSE	High	Master Protein	Q9NQZ2	Something about silencing protein 10 OS=Homo sapiens OX=9606 GN=UTP3 PE=1 SV=1	0	33.474	17	8	17	8	1	479	54.5	5.62	184	8	1.463	1.965	1.951	2.5387e+06	3.71482e+06	2.45276e+06	4.81946e+06	2.22335e+06	4.33824e+06
FALSE	High	Master Protein	O75529	TAF5-like RNA polymerase II p300/CBP-associated factor-associated factor 65 kDa subunit 5L OS=Homo sapiens OX=9606 GN=TAF5L PE=1 SV=1	0	33.306	17	8	16	8	1	589	66.1	5.88	147	8	0.597	0.669	0.605	3.29464e+06	1.96681e+06	3.17797e+06	2.12703e+06	3.23921e+06	1.9601e+06
FALSE	High	Master Protein	Q9ULL5	Proline-rich protein 12 OS=Homo sapiens OX=9606 GN=PRR12 PE=1 SV=3	0	33.25	8	8	17	8	1	2036	210.9	7.87	229	8	0.815	1.112	0.722	946312	771216	642205	714399	896472	646899
FALSE	High	Master Protein	Q03164	Histone-lysine N-methyltransferase 2A OS=Homo sapiens OX=9606 GN=KMT2A PE=1 SV=5	0	33.17	3	8	17	8	1	3969	431.5	9.09	170	8	1.618	1.655	2.498	819267	1.3252e+06	624678	1.03415e+06	440156	1.09945e+06
FALSE	High	Master Protein	P23284	Peptidyl-prolyl cis-trans isomerase B OS=Homo sapiens OX=9606 GN=PPIB PE=1 SV=2	0	33.096	38	8	28	8	1	216	23.7	9.41	259	8	1.214	1.552	1.406	4.21493e+06	5.11538e+06	2.74768e+06	4.26438e+06	1.5653e+06	2.20034e+06
FALSE	High	Master Protein	Q07065	Cytoskeleton-associated protein 4 OS=Homo sapiens OX=9606 GN=CKAP4 PE=1 SV=2	0	33.013	22	9	14	8	1	602	66	5.92	139	9	1.032	1.868	2.752	670419	691934	907780	1.69595e+06	809256	2.22698e+06
FALSE	High	Master Protein	Q9BZD4	Kinetochore protein Nuf2 OS=Homo sapiens OX=9606 GN=NUF2 PE=1 SV=2	0	32.978	17	8	20	8	1	464	54.3	8.27	308	8	1.033	1.095	0.773	4.421e+06	4.56535e+06	2.46381e+06	2.69674e+06	3.39853e+06	2.62651e+06
FALSE	High	Master Protein	Q9NYF8	Bcl-2-associated transcription factor 1 OS=Homo sapiens OX=9606 GN=BCLAF1 PE=1 SV=2	0	32.95	11	8	29	8	1	920	106.1	9.98	455	8	1.579	1.17	1.391	1.99494e+06	3.15043e+06	1.92595e+06	2.25291e+06	2.44251e+06	3.39735e+06
FALSE	High	Master Protein	Q86YV9	Hermansky-Pudlak syndrome 6 protein OS=Homo sapiens OX=9606 GN=HPS6 PE=1 SV=1	0	32.632	17	8	21	8	1	775	82.9	6.28	164	8	1.233	1.408	0.976	1.095e+06	1.34997e+06	1.43816e+06	2.02434e+06	1.7645e+06	1.72133e+06
FALSE	High	Master Protein	Q8WWQ0	PH-interacting protein OS=Homo sapiens OX=9606 GN=PHIP PE=1 SV=2	0	32.526	6	8	22	8	1	1821	206.6	8.85	179	8	1.408	2.573	1.206	594696	837217	754092	1.93995e+06	494566	596536
FALSE	High	Master Protein	Q9Y6I9	Testis-expressed protein 264 OS=Homo sapiens OX=9606 GN=TEX264 PE=1 SV=1	0	32.482	36	8	19	8	1	313	34.2	4.86	265	8	0.193	0.304	0.195	5.10205e+06	985165	3.02578e+06	921101	3.01823e+06	588746
FALSE	High	Master Protein	Q6GMV2	SET and MYND domain-containing protein 5 OS=Homo sapiens OX=9606 GN=SMYD5 PE=1 SV=2	0	31.948	28	8	17	8	1	418	47.3	5.05	103	8	0.85	0.635	0.681	8.95942e+06	7.61392e+06	5.47164e+06	3.47577e+06	4.61672e+06	3.14406e+06
FALSE	High	Master Protein	Q8IZT6	Abnormal spindle-like microcephaly-associated protein OS=Homo sapiens OX=9606 GN=ASPM PE=1 SV=2	0	31.517	3	8	12	8	1	3477	409.5	10.45	164	8	0.761	0.69	0.741	161656	123066	182793	126094	249882	185233
FALSE	High	Master Protein	Q93050	V-type proton ATPase 116 kDa subunit a isoform 1 OS=Homo sapiens OX=9606 GN=ATP6V0A1 PE=1 SV=3	0	31.259	13	8	25	8	1	837	96.4	6.43	230	8	2.182	1.673	1.863	1.64321e+06	3.5853e+06	1.76108e+06	2.94549e+06	1.4968e+06	2.7881e+06
FALSE	High	Master Protein	Q8N2K0	Monoacylglycerol lipase ABHD12 OS=Homo sapiens OX=9606 GN=ABHD12 PE=1 SV=2	0	31.068	29	8	18	8	1	398	45.1	8.65	145	8	0.868	2.513	1.274	2.92904e+06	2.54118e+06	1.68045e+06	4.22259e+06	1.8507e+06	2.35784e+06
FALSE	High	Master Protein	O00330	Pyruvate dehydrogenase protein X component, mitochondrial OS=Homo sapiens OX=9606 GN=PDHX PE=1 SV=3	0	31.045	18	8	20	8	1	501	54.1	8.66	135	8	0.536	0.534	0.918	2.69092e+06	1.44162e+06	2.47717e+06	1.32397e+06	2.59379e+06	2.38113e+06
FALSE	High	Master Protein	Q8WXE0	Caskin-2 OS=Homo sapiens OX=9606 GN=CASKIN2 PE=1 SV=2	0	30.11	12	8	15	8	1	1202	126.7	7.09	191	8	0.985	0.83	0.839	2175187	2.14263e+06	3.93236e+06	3.26323e+06	3.79758e+06	3.18684e+06
FALSE	High	Master Protein	Q9Y5K5	Ubiquitin carboxyl-terminal hydrolase isozyme L5 OS=Homo sapiens OX=9606 GN=UCHL5 PE=1 SV=3	0	30.099	26	8	20	8	1	329	37.6	5.33	222	8	1.271	1.755	0.955	4.00881e+06	5.09404e+06	3.07209e+06	5.39202e+06	4.443e+06	4.24373e+06
FALSE	High	Master Protein	A1X283	SH3 and PX domain-containing protein 2B OS=Homo sapiens OX=9606 GN=SH3PXD2B PE=1 SV=3	0	29.904	11	9	22	8	1	911	101.5	8.69	378	9	0.946	1.241	1.377	2.48608e+06	2.35297e+06	2.73619e+06	3.39465e+06	3.41647e+06	4.7038e+06
FALSE	High	Master Protein	Q9H000	Probable E3 ubiquitin-protein ligase makorin-2 OS=Homo sapiens OX=9606 GN=MKRN2 PE=1 SV=2	0	29.547	25	9	26	8	1	416	46.9	7.61	154	9	1.664	0.711	0.635	6085402	1.0126e+07	8.05315e+06	5.72409e+06	4.67063e+06	2.96406e+06
FALSE	High	Master Protein	P00367	Glutamate dehydrogenase 1, mitochondrial OS=Homo sapiens OX=9606 GN=GLUD1 PE=1 SV=2	0	29.301	20	8	15	8	1	558	61.4	7.8	148	8	3.489	3.602	2.423	763346	2.66342e+06	950147	3.42274e+06	1.31474e+06	3.18499e+06
FALSE	High	Master Protein	Q6ZRV2	Protein FAM83H OS=Homo sapiens OX=9606 GN=FAM83H PE=1 SV=3	0	29.062	11	8	12	8	1	1179	127	6.98	135	8	1.278	0.526	1.017	453098	579265	663483	349149	473648	481907
FALSE	High	Master Protein	Q8TEM1	Nuclear pore membrane glycoprotein 210 OS=Homo sapiens OX=9606 GN=NUP210 PE=1 SV=3	0	28.921	5	8	39	8	1	1887	205	6.81	241	8	0.582	0.73	0.576	1.26122e+06	734094	1.05547e+06	770758	1.07159e+06	617443
FALSE	High	Master Protein	Q8IZ69	tRNA (uracil-5-)-methyltransferase homolog A OS=Homo sapiens OX=9606 GN=TRMT2A PE=1 SV=2	0	28.894	20	8	14	8	1	625	68.7	7.94	139	8	1.009	0.892	1.169	665816	671640	900005	802936	734389	858208
FALSE	High	Master Protein	Q9Y2I7	1-phosphatidylinositol 3-phosphate 5-kinase OS=Homo sapiens OX=9606 GN=PIKFYVE PE=1 SV=3	0	28.306	6	8	16	8	1	2098	237	6.7	92	8	1.033	0.858	1.225	585443	604776	521372	447379	747265	915702
FALSE	High	Master Protein	Q9C0D5	Protein TANC1 OS=Homo sapiens OX=9606 GN=TANC1 PE=1 SV=3	0	27.857	7	8	18	8	1	1861	202.1	8.32	151	8	0.617	0.544	0.527	1.60689e+07	9.90939e+06	2.15483e+07	1.17231e+07	3.02572e+07	1.5944e+07
FALSE	High	Master Protein	Q567U6	Coiled-coil domain-containing protein 93 OS=Homo sapiens OX=9606 GN=CCDC93 PE=1 SV=2	0	27.49	13	8	13	8	1	631	73.2	8.15	169	8	0.923	0.846	0.708	1.26702e+06	1.16888e+06	2.3981e+06	2.02777e+06	2.40893e+06	1.70672e+06
FALSE	High	Master Protein	Q53H12	Acylglycerol kinase, mitochondrial OS=Homo sapiens OX=9606 GN=AGK PE=1 SV=2	0	27.245	25	8	14	8	1	422	47.1	8.09	162	8	0.895	1.554	1.478	2.3926e+06	2.14088e+06	2.22724e+06	3.46134e+06	1.77308e+06	2.62107e+06
FALSE	High	Master Protein	Q9NZJ0	Denticleless protein homolog OS=Homo sapiens OX=9606 GN=DTL PE=1 SV=3	0	26.542	17	8	17	8	1	730	79.4	8.87	78	8	1.218	1.112	0.937	1.72705e+06	2.10351e+06	2.83052e+06	3.14715e+06	1.74821e+06	1.63799e+06
FALSE	High	Master Protein	Q15051	IQ calmodulin-binding motif-containing protein 1 OS=Homo sapiens OX=9606 GN=IQCB1 PE=1 SV=1	0	26.018	14	8	19	8	1	598	68.9	9.1	255	8	0.825	0.643	0.753	2.82951e+06	2.33365e+06	2.33989e+06	1.50383e+06	2.687e+06	2.02366e+06
FALSE	High	Master Protein	O15085	Rho guanine nucleotide exchange factor 11 OS=Homo sapiens OX=9606 GN=ARHGEF11 PE=1 SV=1	0	25.847	8	8	17	8	1	1522	167.6	5.5	73	8	0.59	0.452	0.575	1.87006e+06	1.10293e+06	2.17083e+06	981574	1.09063e+06	627198
FALSE	High	Master Protein	Q7RTP6	[F-actin]-monooxygenase MICAL3 OS=Homo sapiens OX=9606 GN=MICAL3 PE=1 SV=2	0	25.299	5	8	16	8	1	2002	224.2	5.55	109	8	3.015	2.47	1.274	692127	2.08658e+06	586460	1.44858e+06	360287	458879
FALSE	High	Master Protein	Q66GS9	Centrosomal protein of 135 kDa OS=Homo sapiens OX=9606 GN=CEP135 PE=1 SV=2	0	24.01	9	8	9	8	1	1140	133.4	6.21	69	8	0.153	0.21	0.566	799040	122493	1.12939e+06	237127	1.57846e+06	894123
FALSE	High	Master Protein	Q96HA7	Tonsoku-like protein OS=Homo sapiens OX=9606 GN=TONSL PE=1 SV=2	0	23.994	10	8	13	8	1	1378	150.8	6.42	130	8	0.617	1.274	0.624	1.6949e+06	1.04503e+06	1.0323e+06	1.31532e+06	1.18961e+06	741761
FALSE	High	Master Protein	Q5VWN6	Protein FAM208B OS=Homo sapiens OX=9606 GN=FAM208B PE=1 SV=1	0	22.021	5	8	9	8	1	2430	268.7	5.9	60	8	0.551	0.206	0.376	391251	215606	621728	128020	549647	206768
FALSE	High	Master Protein	P38117	Electron transfer flavoprotein subunit beta OS=Homo sapiens OX=9606 GN=ETFB PE=1 SV=3	0	21.964	29	8	14	8	1	255	27.8	8.1	103	8	1.928	2.283	1.988	1.94805e+06	3.75547e+06	1.88812e+06	4.3106e+06	1.90602e+06	3.78992e+06
FALSE	High	Master Protein	Q9HAD4	WD repeat-containing protein 41 OS=Homo sapiens OX=9606 GN=WDR41 PE=1 SV=3	0	21.897	18	8	29	8	1	459	51.7	5.44	92	8	1.097	1.24	1.391	3.00661e+06	3.29723e+06	2.75238e+06	3.41296e+06	1.82023e+06	2.53258e+06
FALSE	High	Master Protein	Q9P219	Protein Daple OS=Homo sapiens OX=9606 GN=CCDC88C PE=1 SV=3	0	21.798	6	8	15	8	1	2028	228.1	6.23	69	8	0.585	0.427	0.443	400598	234536	543536	232200	377603	167274
FALSE	High	Master Protein	Q9BUF5	Tubulin beta-6 chain OS=Homo sapiens OX=9606 GN=TUBB6 PE=1 SV=1	0	453.619	70	22	993	9	1	446	49.8	4.88	19459	22	0.777	0.857	0.859	3.09974e+07	2.40887e+07	2.69699e+07	2.31192e+07	2.5415e+07	2.18376e+07
FALSE	High	Master Protein	P55795	Heterogeneous nuclear ribonucleoprotein H2 OS=Homo sapiens OX=9606 GN=HNRNPH2 PE=1 SV=1	0	269.745	56	19	386	9	1	449	49.2	6.3	8292	19	1.27	0.919	0.77	1.87737e+07	2.38463e+07	1.81508e+07	1.66818e+07	2.44169e+07	1.88099e+07
FALSE	High	Master Protein	Q14240	Eukaryotic initiation factor 4A-II OS=Homo sapiens OX=9606 GN=EIF4A2 PE=1 SV=2	0	255.813	64	23	711	9	1	407	46.4	5.48	15380	23	1.066	1.134	1.158	7.75515e+06	8.26621e+06	6.51704e+06	7.38777e+06	6.77442e+06	7.84756e+06
FALSE	High	Master Protein	P61163	Alpha-centractin OS=Homo sapiens OX=9606 GN=ACTR1A PE=1 SV=1	0	197.169	52	16	174	9	1	376	42.6	6.64	3536	16	1.084	1.255	0.998	3.01973e+07	3.27219e+07	2.09794e+07	2.63237e+07	2.21192e+07	22069249
FALSE	High	Master Protein	P62263	40S ribosomal protein S14 OS=Homo sapiens OX=9606 GN=RPS14 PE=1 SV=3	0	186.724	66	9	219	9	1	151	16.3	10.05	5329	9	1.119	1.215	1.248	1.48654e+08	1.66394e+08	1.37308e+08	1.66764e+08	1.14345e+08	1.42693e+08
FALSE	High	Master Protein	Q9BYJ9	YTH domain-containing family protein 1 OS=Homo sapiens OX=9606 GN=YTHDF1 PE=1 SV=1	0	162.358	40	15	142	9	1	559	60.8	8.79	2462	15	0.819	0.637	0.541	3.98435e+06	3.26268e+06	5.67851e+06	3.61977e+06	6.27187e+06	3.39278e+06
FALSE	High	Master Protein	P62633	Cellular nucleic acid-binding protein OS=Homo sapiens OX=9606 GN=CNBP PE=1 SV=1	0	157.893	59	9	373	9	1	177	19.5	7.71	7404	9	1.074	1.078	0.992	9.49452e+07	1.02004e+08	1.04896e+08	1.13059e+08	7.0728e+07	7.01414e+07
FALSE	High	Master Protein	P13693	Translationally-controlled tumor protein OS=Homo sapiens OX=9606 GN=TPT1 PE=1 SV=1	0	157.333	84	9	98	9	1	172	19.6	4.93	2016	9	0.755	0.76	0.695	3.11834e+07	2.3532e+07	3.2282e+07	2.45273e+07	4.06097e+07	2.82211e+07
FALSE	High	Master Protein	P47755	F-actin-capping protein subunit alpha-2 OS=Homo sapiens OX=9606 GN=CAPZA2 PE=1 SV=3	0	147.961	59	11	91	9	1	286	32.9	5.85	2195	11	0.841	1.025	1.011	1.45113e+07	1.21999e+07	1.0432e+07	1.06954e+07	1.09328e+07	1.10551e+07
FALSE	High	Master Protein	Q13526	Peptidyl-prolyl cis-trans isomerase NIMA-interacting 1 OS=Homo sapiens OX=9606 GN=PIN1 PE=1 SV=1	0	144.844	71	9	98	9	1	163	18.2	8.82	2612	9	1.118	1.157	1.033	1.48214e+07	1.65654e+07	1.66204e+07	1.92249e+07	1.23192e+07	1.27197e+07
FALSE	High	Master Protein	Q9Y281	Cofilin-2 OS=Homo sapiens OX=9606 GN=CFL2 PE=1 SV=1	0	144.438	75	14	149	9	1	166	18.7	7.88	2526	14	1.023	1.138	1.019	1.00255e+07	1.02534e+07	1.37277e+07	1.5617e+07	5.8642e+06	5.97675e+06
FALSE	High	Master Protein	P28066	Proteasome subunit alpha type-5 OS=Homo sapiens OX=9606 GN=PSMA5 PE=1 SV=3	0	135.356	46	9	75	9	1	241	26.4	4.79	1967	9	0.84	0.914	0.9	1.79575e+07	1.50899e+07	2.12791e+07	1.94511e+07	2.15944e+07	1.94291e+07
FALSE	High	Master Protein	Q9NQG5	Regulation of nuclear pre-mRNA domain-containing protein 1B OS=Homo sapiens OX=9606 GN=RPRD1B PE=1 SV=1	0	133.948	53	11	102	9	1	326	36.9	5.97	2455	11	1.031	1.422	1.216	1.16265e+07	1.19904e+07	1.49479e+07	2.12539e+07	1.10996e+07	1.35012e+07
FALSE	High	Master Protein	P28070	Proteasome subunit beta type-4 OS=Homo sapiens OX=9606 GN=PSMB4 PE=1 SV=4	0	128.862	58	9	62	9	1	264	29.2	5.97	1823	9	1.38	1.211	1.301	4.14319e+06	5.71702e+06	5.23013e+06	6.33211e+06	4.8154e+06	6.26675e+06
FALSE	High	Master Protein	O94808	Glutamine--fructose-6-phosphate aminotransferase [isomerizing] 2 OS=Homo sapiens OX=9606 GN=GFPT2 PE=1 SV=3	0	128.687	32	15	93	9	1	682	76.9	7.37	1883	15	1.166	1.269	0.553	3.62961e+06	4.23236e+06	3.73448e+06	4.73813e+06	2.2099e+06	1.22237e+06
FALSE	High	Master Protein	Q07020	60S ribosomal protein L18 OS=Homo sapiens OX=9606 GN=RPL18 PE=1 SV=2	0	125.474	43	9	166	9	1	188	21.6	11.72	3769	9	1.054	1.128	1.13	1.84178e+08	1.94186e+08	2.03827e+08	2.29963e+08	1.75251e+08	1.98022e+08
FALSE	High	Master Protein	P48047	ATP synthase subunit O, mitochondrial OS=Homo sapiens OX=9606 GN=ATP5PO PE=1 SV=1	0	124.485	54	9	83	9	1	213	23.3	9.96	2090	9	1.12	1.325	1.424	1.3903e+07	1.5576e+07	1.93087e+07	2.55787e+07	1.30875e+07	1.86337e+07
FALSE	High	Master Protein	Q99439	Calponin-2 OS=Homo sapiens OX=9606 GN=CNN2 PE=1 SV=4	0	123.093	46	10	119	9	1	309	33.7	7.33	1996	10	0.922	0.644	0.719	1.38161e+07	1.27367e+07	1.59138e+07	1.02468e+07	1.91218e+07	1.3742e+07
FALSE	High	Master Protein	P17931	Galectin-3 OS=Homo sapiens OX=9606 GN=LGALS3 PE=1 SV=5	0	122.231	41	9	128	9	1	250	26.1	8.56	1620	9	1.271	1.174	1.045	3.41866e+07	4.34567e+07	3.55457e+07	41715894	3.35823e+07	3.51095e+07
FALSE	High	Master Protein	Q16527	Cysteine and glycine-rich protein 2 OS=Homo sapiens OX=9606 GN=CSRP2 PE=1 SV=3	0	119.53	61	9	142	9	1	193	20.9	8.62	2507	9	0.935	0.856	0.767	1.59981e+07	1.4962e+07	2.0231e+07	1.73116e+07	1.76208e+07	1.35099e+07
FALSE	High	Master Protein	P54646	5'-AMP-activated protein kinase catalytic subunit alpha-2 OS=Homo sapiens OX=9606 GN=PRKAA2 PE=1 SV=2	0	117.002	35	12	66	9	1	552	62.3	7.75	1873	12	1.457	1.115	1.145	3.42068e+06	4.98427e+06	3.99729e+06	4.45541e+06	4.98502e+06	5.70561e+06
FALSE	High	Master Protein	P24666	Low molecular weight phosphotyrosine protein phosphatase OS=Homo sapiens OX=9606 GN=ACP1 PE=1 SV=3	0	116.176	73	9	120	9	1	158	18	6.74	2694	9	0.986	1.156	1.017	1.64132e+07	1.61901e+07	2.10253e+07	2.42973e+07	1.54009e+07	1.56588e+07
FALSE	High	Master Protein	Q07666	KH domain-containing, RNA-binding, signal transduction-associated protein 1 OS=Homo sapiens OX=9606 GN=KHDRBS1 PE=1 SV=1	0	115.406	33	9	75	9	1	443	48.2	8.66	1363	9	1.162	1.039	1.048	2.06068e+07	2.39397e+07	2.25755e+07	2.34493e+07	3.47848e+07	3.64581e+07
FALSE	High	Master Protein	Q99627	COP9 signalosome complex subunit 8 OS=Homo sapiens OX=9606 GN=COPS8 PE=1 SV=1	0	114.596	87	9	73	9	1	209	23.2	5.38	1455	9	0.938	1.039	0.845	5.99943e+06	5.62793e+06	7.82544e+06	8.129e+06	9.24851e+06	7.81594e+06
FALSE	High	Master Protein	Q9UBV8	Peflin OS=Homo sapiens OX=9606 GN=PEF1 PE=1 SV=1	0	112.049	44	9	171	9	1	284	30.4	6.54	3807	9	0.92	0.852	0.858	2.48251e+07	2.28479e+07	2.53149e+07	2.15802e+07	3.20108e+07	2.74585e+07
FALSE	High	Master Protein	P09936	Ubiquitin carboxyl-terminal hydrolase isozyme L1 OS=Homo sapiens OX=9606 GN=UCHL1 PE=1 SV=2	0	111.924	72	10	86	9	1	223	24.8	5.48	1823	10	1.434	1.313	1.182	1.20235e+07	1.72359e+07	1.43228e+07	1.88048e+07	1.63849e+07	1.93659e+07
FALSE	High	Master Protein	Q9UBW8	COP9 signalosome complex subunit 7a OS=Homo sapiens OX=9606 GN=COPS7A PE=1 SV=1	0	110.596	53	9	63	9	1	275	30.3	8.22	1459	9	1.153	1.319	1.228	5.58252e+06	6.4372e+06	4.5655e+06	6.02031e+06	4.38965e+06	5.3884e+06
FALSE	High	Master Protein	Q14103	Heterogeneous nuclear ribonucleoprotein D0 OS=Homo sapiens OX=9606 GN=HNRNPD PE=1 SV=1	0	108.679	33	11	163	9	1	355	38.4	7.81	2539	11	1.07	1.004	1.125	3.06541e+07	3.27855e+07	2.41821e+07	2.42719e+07	2.2417e+07	2.5208e+07
FALSE	High	Master Protein	Q07021	Complement component 1 Q subcomponent-binding protein, mitochondrial OS=Homo sapiens OX=9606 GN=C1QBP PE=1 SV=1	0	107.793	61	9	89	9	1	282	31.3	4.84	2166	9	4.782	5.892	5.111	2.76598e+07	1.32257e+08	2.15245e+07	1.26827e+08	1.92353e+07	9.83195e+07
FALSE	High	Master Protein	P28482	Mitogen-activated protein kinase 1 OS=Homo sapiens OX=9606 GN=MAPK1 PE=1 SV=3	0	106.649	59	15	64	9	1	360	41.4	6.98	711	15	0.854	0.931	0.853	7.49671e+06	6.40201e+06	6.26654e+06	5.83541e+06	8.2242e+06	7.01775e+06
FALSE	High	Master Protein	P28289	Tropomodulin-1 OS=Homo sapiens OX=9606 GN=TMOD1 PE=1 SV=1	0	106.626	41	11	55	9	1	359	40.5	5.1	1192	11	0.997	0.933	0.766	7.89925e+06	7.87198e+06	5.77317e+06	5.38897e+06	3.18789e+06	2.44247e+06
FALSE	High	Master Protein	Q13619	Cullin-4A OS=Homo sapiens OX=9606 GN=CUL4A PE=1 SV=3	0	106.198	29	19	80	9	1	759	87.6	8.13	1306	19	0.911	0.907	0.963	1.76268e+06	1.60651e+06	3.39847e+06	3.08286e+06	2.69947e+06	2.59923e+06
FALSE	High	Master Protein	Q9Y5Y2	Cytosolic Fe-S cluster assembly factor NUBP2 OS=Homo sapiens OX=9606 GN=NUBP2 PE=1 SV=1	0	105.917	58	9	66	9	1	271	28.8	5.83	1307	9	0.926	0.922	0.884	9.88338e+06	9.154e+06	9.75371e+06	8.99494e+06	1.19871e+07	1.05932e+07
FALSE	High	Master Protein	P02533	Keratin, type I cytoskeletal 14 OS=Homo sapiens OX=9606 GN=KRT14 PE=1 SV=4	0	105.161	48	19	187	9	1	472	51.5	5.16	2413	19	0.091	0.026	0.01	3.24424e+06	295974	1.1051e+07	285176	2.41093e+06
FALSE	High	Master Protein	P49773	Histidine triad nucleotide-binding protein 1 OS=Homo sapiens OX=9606 GN=HINT1 PE=1 SV=2	0	100.938	79	9	77	9	1	126	13.8	6.95	1048	9	1.265	1.206	1.11	7.09716e+06	8.97619e+06	7.57567e+06	9.13635e+06	6.76823e+06	7.51137e+06
FALSE	High	Master Protein	Q96CS2	HAUS augmin-like complex subunit 1 OS=Homo sapiens OX=9606 GN=HAUS1 PE=1 SV=1	0	99.999	50	9	46	9	1	278	31.8	5.53	658	9	1.25	1.054	0.98	2.87763e+06	3.59846e+06	3.22683e+06	3.39974e+06	3.78363e+06	3.70622e+06
FALSE	High	Master Protein	Q04760	Lactoylglutathione lyase OS=Homo sapiens OX=9606 GN=GLO1 PE=1 SV=4	0	99.599	51	9	90	9	1	184	20.8	5.31	1239	9	1.197	1.141	1.005	1.01515e+07	1.21505e+07	1.24075e+07	1.41539e+07	1.13247e+07	1.13781e+07
FALSE	High	Master Protein	P30044	Peroxiredoxin-5, mitochondrial OS=Homo sapiens OX=9606 GN=PRDX5 PE=1 SV=4	0	99.296	56	9	100	9	1	214	22.1	8.7	1271	9	1.383	1.546	1.392	8.15514e+06	1.12793e+07	9.01022e+06	1.39282e+07	5.27456e+06	7.33995e+06
FALSE	High	Master Protein	Q9UHV9	Prefoldin subunit 2 OS=Homo sapiens OX=9606 GN=PFDN2 PE=1 SV=1	0	98.363	62	9	64	9	1	154	16.6	6.58	1108	9	1.808	4.721	2.623	6.67899e+06	1.20732e+07	8.50429e+06	4.01512e+07	5.76593e+06	1.51219e+07
FALSE	High	Master Protein	P47813	Eukaryotic translation initiation factor 1A, X-chromosomal OS=Homo sapiens OX=9606 GN=EIF1AX PE=1 SV=2	0	97.559	69	9	100	9	1	144	16.5	5.24	1845	9	0.966	1.05	1.222	1.24822e+07	1.20537e+07	1.25632e+07	1.31948e+07	6.70949e+06	8.19882e+06
FALSE	High	Master Protein	Q9NXV2	BTB/POZ domain-containing protein KCTD5 OS=Homo sapiens OX=9606 GN=KCTD5 PE=1 SV=1	0	97.237	49	9	58	9	1	234	26.1	6.24	1231	9	0.943	0.886	0.881	1.07668e+07	1.01492e+07	1.05575e+07	9.35427e+06	1.28897e+07	1.13597e+07
FALSE	High	Master Protein	Q9Y371	Endophilin-B1 OS=Homo sapiens OX=9606 GN=SH3GLB1 PE=1 SV=1	0	97.124	34	10	55	9	1	365	40.8	6.04	1367	10	0.966	0.945	0.866	1.53259e+07	1.48025e+07	1.2907e+07	1.21983e+07	1.68685e+07	1.46039e+07
FALSE	High	Master Protein	Q16637	Survival motor neuron protein OS=Homo sapiens OX=9606 GN=SMN1 PE=1 SV=1	0	96.962	37	9	114	9	1	294	31.8	6.55	2000	9	0.879	0.828	0.9	3.06241e+07	2.69325e+07	3.02421e+07	2.50527e+07	2.76345e+07	2.48581e+07
FALSE	High	Master Protein	Q7KZI7	Serine/threonine-protein kinase MARK2 OS=Homo sapiens OX=9606 GN=MARK2 PE=1 SV=2	0	93.829	24	13	68	9	1	788	87.9	9.72	1017	13	1.639	1.531	1.203	2.77767e+06	4.55377e+06	2.61217e+06	3.99993e+06	2.95145e+06	3.54998e+06
FALSE	High	Master Protein	P14678	Small nuclear ribonucleoprotein-associated proteins B and B' OS=Homo sapiens OX=9606 GN=SNRPB PE=1 SV=2	0	93.428	33	9	150	9	1	240	24.6	11.19	2151	9	1.061	1.118	1.134	3.24783e+07	3.44613e+07	3.60886e+07	4.03618e+07	2.84802e+07	3.23037e+07
FALSE	High	Master Protein	Q15286	Ras-related protein Rab-35 OS=Homo sapiens OX=9606 GN=RAB35 PE=1 SV=1	0	92.846	72	11	149	9	1	201	23	8.29	2642	11	3.622	4.043	4.276	4.45352e+06	1.6132e+07	3.7594e+06	1.52011e+07	4.62054e+06	1.97578e+07
FALSE	High	Master Protein	Q96EY5	Multivesicular body subunit 12A OS=Homo sapiens OX=9606 GN=MVB12A PE=1 SV=1	0	92.077	50	9	51	9	1	273	28.8	8.91	1642	9	0.785	0.945	0.722	5.66395e+06	4.44755e+06	4.76365e+06	4.50186e+06	5.15923e+06	3.72696e+06
FALSE	High	Master Protein	P60900	Proteasome subunit alpha type-6 OS=Homo sapiens OX=9606 GN=PSMA6 PE=1 SV=1	0	92.052	45	9	64	9	1	246	27.4	6.76	1322	9	0.972	1.028	1.025	8.91709e+06	8.66315e+06	9.85959e+06	1.01329e+07	8.96991e+06	9.19852e+06
FALSE	High	Master Protein	Q8TB72	Pumilio homolog 2 OS=Homo sapiens OX=9606 GN=PUM2 PE=1 SV=2	0	91.537	18	15	137	9	1	1066	114.1	7.08	1278	15	0.477	0.472	0.597	7.56548e+06	3.60579e+06	7.18284e+06	3.39044e+06	6.25515e+06	3.73294e+06
FALSE	High	Master Protein	Q6ZNB6	NF-X1-type zinc finger protein NFXL1 OS=Homo sapiens OX=9606 GN=NFXL1 PE=1 SV=2	0	89.676	14	9	87	9	1	911	101.3	8.41	1151	9	1.076	1.169	0.923	3.39935e+06	3.65602e+06	3.29842e+06	3.85746e+06	3.9595e+06	3.65311e+06
FALSE	High	Master Protein	Q9NVX0	HAUS augmin-like complex subunit 2 OS=Homo sapiens OX=9606 GN=HAUS2 PE=1 SV=1	0	88.652	46	9	53	9	1	235	26.9	7.88	791	9	1.421	1.191	1.167	4.27613e+06	6.0757e+06	4.01111e+06	4.77908e+06	4.76184e+06	5.55882e+06
FALSE	High	Master Protein	Q8WXX5	DnaJ homolog subfamily C member 9 OS=Homo sapiens OX=9606 GN=DNAJC9 PE=1 SV=1	0	88.546	41	9	48	9	1	260	29.9	5.73	1172	9	1.276	0.58	0.519	5.64306e+06	7.19858e+06	4.07692e+06	2.36415e+06	5.45185e+06	2.82757e+06
FALSE	High	Master Protein	Q8WUK0	Phosphatidylglycerophosphatase and protein-tyrosine phosphatase 1 OS=Homo sapiens OX=9606 GN=PTPMT1 PE=1 SV=1	0	88.3	53	9	71	9	1	201	22.8	9.77	1175	9	0.781	0.95	0.955	6.63584e+06	5.17972e+06	9.21087e+06	8.75078e+06	6.85968e+06	6.5498e+06
FALSE	High	Master Protein	Q14331	Protein FRG1 OS=Homo sapiens OX=9606 GN=FRG1 PE=1 SV=1	0	87.878	35	9	48	9	1	258	29.2	9.01	1098	9	0.982	0.927	1.106	1.16562e+07	1.14414e+07	8.11552e+06	7.52557e+06	4.00732e+06	4.4327e+06
FALSE	High	Master Protein	P54727	UV excision repair protein RAD23 homolog B OS=Homo sapiens OX=9606 GN=RAD23B PE=1 SV=1	0	85.466	36	11	52	9	1	409	43.1	4.84	693	11	1.907	1.936	1.523	4.89894e+06	9.34207e+06	5.15618e+06	9.98188e+06	8.22276e+06	1.25205e+07
FALSE	High	Master Protein	Q9UEW8	STE20/SPS1-related proline-alanine-rich protein kinase OS=Homo sapiens OX=9606 GN=STK39 PE=1 SV=3	0	85.281	33	12	46	9	1	545	59.4	6.29	794	12	1.195	1.602	1.435	3.34571e+06	3.99804e+06	2.46479e+06	3.9474e+06	2.60338e+06	3.73537e+06
FALSE	High	Master Protein	P30085	UMP-CMP kinase OS=Homo sapiens OX=9606 GN=CMPK1 PE=1 SV=3	0	85.142	51	9	56	9	1	196	22.2	5.57	1168	9	1.166	1.16	1.188	3.88188e+06	4.52623e+06	5.05679e+06	5.8649e+06	4.78964e+06	5.69214e+06
FALSE	High	Master Protein	P25788	Proteasome subunit alpha type-3 OS=Homo sapiens OX=9606 GN=PSMA3 PE=1 SV=2	0	83.167	31	9	69	9	1	255	28.4	5.33	1224	9	1.268	1.162	1.057	1.75513e+07	2.22547e+07	2.22222e+07	2.58272e+07	2.26239e+07	2.39224e+07
FALSE	High	Master Protein	Q9BV57	1,2-dihydroxy-3-keto-5-methylthiopentene dioxygenase OS=Homo sapiens OX=9606 GN=ADI1 PE=1 SV=1	0	82.649	63	9	79	9	1	179	21.5	5.68	1093	9	0.931	1.02	0.805	5.70976e+06	5.31674e+06	6.20651e+06	6.33129e+06	4.2039e+06	3.38426e+06
FALSE	High	Master Protein	Q9H9H4	Vacuolar protein sorting-associated protein 37B OS=Homo sapiens OX=9606 GN=VPS37B PE=1 SV=1	0	82.385	54	9	45	9	1	285	31.3	7.34	868	9	0.691	0.78	0.746	4.10236e+06	2.83369e+06	2.14121e+06	1.66935e+06	3.64552e+06	2.72048e+06
FALSE	High	Master Protein	O95478	Ribosome biogenesis protein NSA2 homolog OS=Homo sapiens OX=9606 GN=NSA2 PE=1 SV=1	0	81.327	44	9	100	9	1	260	30	10.27	1554	9	0.788	0.715	0.827	1.98739e+07	1.56678e+07	2.30207e+07	1.64504e+07	1.33836e+07	1.10726e+07
FALSE	High	Master Protein	Q12948	Forkhead box protein C1 OS=Homo sapiens OX=9606 GN=FOXC1 PE=1 SV=3	0	80.107	37	9	40	9	1	553	56.8	8.51	491	9	0.862	0.877	0.845	1.67245e+06	1.44171e+06	1.27626e+06	1.11972e+06	2.40677e+06	2.03475e+06
FALSE	High	Master Protein	Q14257	Reticulocalbin-2 OS=Homo sapiens OX=9606 GN=RCN2 PE=1 SV=1	0	79.247	42	9	33	9	1	317	36.9	4.4	1225	9	1.785	2.664	1.502	3.0415e+06	5.43041e+06	1.44326e+06	3.84456e+06	3.55666e+06	5.34079e+06
FALSE	High	Master Protein	Q9UL25	Ras-related protein Rab-21 OS=Homo sapiens OX=9606 GN=RAB21 PE=1 SV=3	0	78.821	46	9	49	9	1	225	24.3	7.94	1202	9	1.14	1.241	1.352	6.71081e+06	7.64721e+06	6.52189e+06	8.09231e+06	5.32256e+06	7.19478e+06
FALSE	High	Master Protein	P51153	Ras-related protein Rab-13 OS=Homo sapiens OX=9606 GN=RAB13 PE=1 SV=1	0	78.628	61	12	157	9	1	203	22.8	9.19	2325	12	0.954	1.073	1.096	8.08852e+06	7.71262e+06	7.64933e+06	8.20455e+06	6.82757e+06	7.48101e+06
FALSE	High	Master Protein	P04818	Thymidylate synthase OS=Homo sapiens OX=9606 GN=TYMS PE=1 SV=3	0	78.259	39	9	38	9	1	313	35.7	7.01	929	9	0.921	0.631	0.19	2.74524e+06	2.52836e+06	3.3952e+06	2.14158e+06	5.06272e+06	962145
FALSE	High	Master Protein	Q96S52	GPI transamidase component PIG-S OS=Homo sapiens OX=9606 GN=PIGS PE=1 SV=3	0	77.387	30	10	46	9	1	555	61.6	6.49	1189	10	0.897	0.946	0.787	5.29724e+06	4.75012e+06	4.20839e+06	3.97952e+06	4.06355e+06	3.19868e+06
FALSE	High	Master Protein	Q53GG5	PDZ and LIM domain protein 3 OS=Homo sapiens OX=9606 GN=PDLIM3 PE=1 SV=1	0	76.336	36	9	51	9	1	364	39.2	6.89	1004	9	0.736	0.91	0.716	1.07094e+07	7.88134e+06	1.02668e+07	9.34672e+06	9.97846e+06	7.14265e+06
FALSE	High	Master Protein	P30837	Aldehyde dehydrogenase X, mitochondrial OS=Homo sapiens OX=9606 GN=ALDH1B1 PE=1 SV=3	0	76.245	26	10	39	9	1	517	57.2	6.8	535	10	1.282	1.45	1.461	2.53525e+06	3.25e+06	1.87073e+06	2.71285e+06	2.36898e+06	3.46159e+06
FALSE	High	Master Protein	Q9Y5R8	Trafficking protein particle complex subunit 1 OS=Homo sapiens OX=9606 GN=TRAPPC1 PE=1 SV=1	0	75.223	64	9	61	9	1	145	16.8	9.16	754	9	0.946	1.006	0.916	7.85208e+06	7.42598e+06	9.40773e+06	9.46072e+06	5.45257e+06	4.99214e+06
FALSE	High	Master Protein	P55735	Protein SEC13 homolog OS=Homo sapiens OX=9606 GN=SEC13 PE=1 SV=3	0	74.427	49	9	63	9	1	322	35.5	5.48	1512	9	0.983	1.199	1.056	1.64311e+07	1.61518e+07	1.29238e+07	1.55011e+07	1.67113e+07	1.76524e+07
FALSE	High	Master Protein	O43447	Peptidyl-prolyl cis-trans isomerase H OS=Homo sapiens OX=9606 GN=PPIH PE=1 SV=1	0	74.227	63	9	52	9	1	177	19.2	8.07	1149	9	0.95	1.02	0.955	8.19972e+06	7.79231e+06	9.44783e+06	9.63259e+06	5.11766e+06	4.88529e+06
FALSE	High	Master Protein	Q13033	Striatin-3 OS=Homo sapiens OX=9606 GN=STRN3 PE=1 SV=3	0	74.022	18	11	34	9	1	797	87.2	5.36	614	11	0.999	1.171	1.103	4.46886e+06	4.46494e+06	4.51083e+06	5.28396e+06	4.72669e+06	5.21125e+06
FALSE	High	Master Protein	Q9H0W8	Protein SMG9 OS=Homo sapiens OX=9606 GN=SMG9 PE=1 SV=1	0	73.778	27	9	41	9	1	520	57.6	7.01	572	9	0.491	0.734	0.526	4.38864e+06	2.15468e+06	4.3514e+06	3.19558e+06	5.0369e+06	2.64995e+06
FALSE	High	Master Protein	P49841	Glycogen synthase kinase-3 beta OS=Homo sapiens OX=9606 GN=GSK3B PE=1 SV=2	0	73.043	47	13	49	9	1	420	46.7	8.78	590	13	0.713	0.85	0.951	6.21763e+06	4.43223e+06	5.28389e+06	4.49089e+06	4.80552e+06	4.57233e+06
FALSE	High	Master Protein	Q13868	Exosome complex component RRP4 OS=Homo sapiens OX=9606 GN=EXOSC2 PE=1 SV=2	0	72.098	43	9	41	9	1	293	32.8	7.5	761	9	0.781	0.92	0.86	4.69517e+06	3.66483e+06	4.16501e+06	3.83249e+06	2.67797e+06	2.30257e+06
FALSE	High	Master Protein	Q96I25	Splicing factor 45 OS=Homo sapiens OX=9606 GN=RBM17 PE=1 SV=1	0	72.083	34	10	42	9	1	401	44.9	5.97	624	10	1.993	2.406	1.294	9.84584e+06	1.96238e+07	6.20749e+06	1.49331e+07	8.11603e+06	1.04999e+07
FALSE	High	Master Protein	Q00688	Peptidyl-prolyl cis-trans isomerase FKBP3 OS=Homo sapiens OX=9606 GN=FKBP3 PE=1 SV=1	0	71.77	40	9	37	9	1	224	25.2	9.28	685	9	0.493	0.681	0.573	1.20753e+07	5.9562e+06	1.04708e+07	7.13197e+06	1.03463e+07	5.93352e+06
FALSE	High	Master Protein	Q9Y3D8	Adenylate kinase isoenzyme 6 OS=Homo sapiens OX=9606 GN=AK6 PE=1 SV=1	0	71.117	80	9	53	9	1	172	20	4.58	728	9	1.021	0.921	0.958	4.8197e+06	4.92138e+06	6.30485e+06	5.80977e+06	5.10783e+06	4.8939e+06
FALSE	High	Master Protein	P82933	28S ribosomal protein S9, mitochondrial OS=Homo sapiens OX=9606 GN=MRPS9 PE=1 SV=2	0	70.59	32	9	41	9	1	396	45.8	9.51	735	9	1.107	0.614	0.753	3.45327e+06	3.82307e+06	5.47665e+06	3.36389e+06	4.27674e+06	3.22066e+06
FALSE	High	Master Protein	P51809	Vesicle-associated membrane protein 7 OS=Homo sapiens OX=9606 GN=VAMP7 PE=1 SV=3	0	67.966	45	9	69	9	1	220	24.9	8.6	935	9	1.165	1.245	1.523	5.28441e+06	6.1576e+06	5.75107e+06	7.16263e+06	5.0138e+06	7.63495e+06
FALSE	High	Master Protein	P39019	40S ribosomal protein S19 OS=Homo sapiens OX=9606 GN=RPS19 PE=1 SV=2	0	67.839	55	9	56	9	1	145	16.1	10.32	875	9	1.047	1.245	1.198	2.38757e+07	2.49943e+07	2.95966e+07	3.68454e+07	1.48003e+07	1.77246e+07
FALSE	High	Master Protein	Q15758	Neutral amino acid transporter B(0) OS=Homo sapiens OX=9606 GN=SLC1A5 PE=1 SV=2	0	67.836	25	9	62	9	1	541	56.6	5.48	1326	9	1.464	1.246	1.363	7.24109e+06	1.06044e+07	1.06659e+07	1.32943e+07	8.51491e+06	1.16101e+07
FALSE	High	Master Protein	P19388	DNA-directed RNA polymerases I, II, and III subunit RPABC1 OS=Homo sapiens OX=9606 GN=POLR2E PE=1 SV=4	0	67.795	58	9	40	9	1	210	24.5	5.95	895	9	0.988	1.004	1.019	7.18723e+06	7.10324e+06	7.51574e+06	7.54487e+06	7.37481e+06	7.51232e+06
FALSE	High	Master Protein	Q92572	AP-3 complex subunit sigma-1 OS=Homo sapiens OX=9606 GN=AP3S1 PE=1 SV=1	0	66.568	49	9	61	9	1	193	21.7	5.39	893	9	1.1	1.254	1.031	9.09621e+06	1.00074e+07	7.86223e+06	9.85717e+06	7.65726e+06	7.89773e+06
FALSE	High	Master Protein	P78346	Ribonuclease P protein subunit p30 OS=Homo sapiens OX=9606 GN=RPP30 PE=1 SV=1	0	66.372	44	9	41	9	1	268	29.3	8.91	748	9	1.065	1.254	1.08	4.99187e+06	5.31829e+06	4.73819e+06	5.94229e+06	4.93738e+06	5.33304e+06
FALSE	High	Master Protein	P61081	NEDD8-conjugating enzyme Ubc12 OS=Homo sapiens OX=9606 GN=UBE2M PE=1 SV=1	0	66.151	57	9	88	9	1	183	20.9	7.69	1459	9	1.385	1.112	1.107	1.51671e+07	2.10111e+07	2.03815e+07	2.26701e+07	1.86156e+07	2.05985e+07
FALSE	High	Master Protein	Q13107	Ubiquitin carboxyl-terminal hydrolase 4 OS=Homo sapiens OX=9606 GN=USP4 PE=1 SV=3	0	65.977	17	12	38	9	1	963	108.5	5.71	601	12	0.685	0.566	0.619	1.60524e+06	1.0994e+06	1.88659e+06	1.06768e+06	1.40915e+06	871654
FALSE	High	Master Protein	Q9Y2S7	Polymerase delta-interacting protein 2 OS=Homo sapiens OX=9606 GN=POLDIP2 PE=1 SV=1	0	65.556	34	9	42	9	1	368	42	8.63	866	9	0.886	0.812	1.052	7.8557e+06	6.96245e+06	9.78665e+06	7.9482e+06	7.86045e+06	8.27301e+06
FALSE	High	Master Protein	Q99829	Copine-1 OS=Homo sapiens OX=9606 GN=CPNE1 PE=1 SV=1	0	65.457	28	9	38	9	1	537	59	5.83	613	9	1.522	1.184	1.108	4.46117e+06	6.78831e+06	6.43923e+06	7.62463e+06	6.91508e+06	7.66256e+06
FALSE	High	Master Protein	Q7Z4W1	L-xylulose reductase OS=Homo sapiens OX=9606 GN=DCXR PE=1 SV=2	0	64.626	57	9	37	9	1	244	25.9	8.1	929	9	1.151	1.126	1.149	4.50799e+06	5.18772e+06	5.41171e+06	6.09112e+06	4.6923e+06	5.39342e+06
FALSE	High	Master Protein	P35659	Protein DEK OS=Homo sapiens OX=9606 GN=DEK PE=1 SV=1	0	64.323	28	9	45	9	1	375	42.6	8.56	644	9	1.068	0.983	1.28	1.59798e+07	1.70596e+07	1.1669e+07	1.14692e+07	8.81701e+06	1.12877e+07
FALSE	High	Master Protein	P04035	3-hydroxy-3-methylglutaryl-coenzyme A reductase OS=Homo sapiens OX=9606 GN=HMGCR PE=1 SV=1	0	64.317	13	9	43	9	1	888	97.4	6.74	787	9	1.335	1.344	1.719	1.30963e+06	1.74879e+06	951271	1.27897e+06	983374	1.69003e+06
FALSE	High	Master Protein	Q8ND83	SLAIN motif-containing protein 1 OS=Homo sapiens OX=9606 GN=SLAIN1 PE=1 SV=3	0	63.118	28	10	41	9	1	568	60.6	7.64	678	10	0.91	0.812	0.735	5.79262e+06	5.27057e+06	7.18585e+06	5.83615e+06	8.38534e+06	6.16495e+06
FALSE	High	Master Protein	Q8N983	39S ribosomal protein L43, mitochondrial OS=Homo sapiens OX=9606 GN=MRPL43 PE=1 SV=1	0	61.983	46	9	49	9	1	215	23.4	8.65	587	9	1.279	1.211	1.279	4.91561e+06	6.28697e+06	6.42915e+06	7.78413e+06	4.00296e+06	5.12021e+06
FALSE	High	Master Protein	Q14185	Dedicator of cytokinesis protein 1 OS=Homo sapiens OX=9606 GN=DOCK1 PE=1 SV=2	0	61.103	7	9	31	9	1	1865	215.2	7.56	525	9	2.492	2.62	5.284	1.88971e+06	4.70902e+06	1.75082e+06	4.58787e+06	1.0512e+06	5.55413e+06
FALSE	High	Master Protein	Q13637	Ras-related protein Rab-32 OS=Homo sapiens OX=9606 GN=RAB32 PE=1 SV=3	0	60.98	63	11	39	9	1	225	25	6.54	619	11	0.895	1.556	0.889	3.76184e+06	3.36713e+06	3.64675e+06	5.67461e+06	3.55635e+06	3.16277e+06
FALSE	High	Master Protein	Q9NXW2	DnaJ homolog subfamily B member 12 OS=Homo sapiens OX=9606 GN=DNAJB12 PE=1 SV=5	0	60.589	41	10	41	9	1	375	41.8	8.69	702	10	1.067	0.978	1.001	5.26319e+06	5.6177e+06	3.80705e+06	3.72159e+06	4.28817e+06	4.29444e+06
FALSE	High	Master Protein	P46734	Dual specificity mitogen-activated protein kinase kinase 3 OS=Homo sapiens OX=9606 GN=MAP2K3 PE=1 SV=2	0	60.42	39	11	42	9	1	347	39.3	7.43	427	11	0.947	0.796	0.939	4.01184e+06	3.7976e+06	3.22017e+06	2.56188e+06	2.93099e+06	2.75088e+06
FALSE	High	Master Protein	Q9UFW8	CGG triplet repeat-binding protein 1 OS=Homo sapiens OX=9606 GN=CGGBP1 PE=1 SV=2	0	60.12	67	9	32	9	1	167	18.8	8.95	426	9	0.995	1.317	1.925	8.52305e+06	8.47925e+06	2.31954e+06	3.05389e+06	656759	1.26415e+06
FALSE	High	Master Protein	Q01433	AMP deaminase 2 OS=Homo sapiens OX=9606 GN=AMPD2 PE=1 SV=2	0	60.032	12	9	38	9	1	879	100.6	6.93	565	9	1.495	1.681	1.407	6.16817e+06	9.22234e+06	5.63564e+06	9.4761e+06	6.04416e+06	8.50335e+06
FALSE	High	Master Protein	Q2TAL8	Glutamine-rich protein 1 OS=Homo sapiens OX=9606 GN=QRICH1 PE=1 SV=1	0	59.375	20	9	33	9	1	776	86.4	5.87	705	9	0.953	0.817	0.887	3.76702e+06	3.58862e+06	4.83371e+06	3.95134e+06	4.64043e+06	4.11823e+06
FALSE	High	Master Protein	P30084	Enoyl-CoA hydratase, mitochondrial OS=Homo sapiens OX=9606 GN=ECHS1 PE=1 SV=4	0	59.1	46	9	31	9	1	290	31.4	8.07	428	9	1.132	1.292	1.246	1.94081e+06	2.19775e+06	2.11131e+06	2.72803e+06	1.53814e+06	1.9162e+06
FALSE	High	Master Protein	Q13643	Four and a half LIM domains protein 3 OS=Homo sapiens OX=9606 GN=FHL3 PE=1 SV=4	0	58.969	52	9	47	9	1	280	31.2	6.2	551	9	1.071	0.741	0.672	3.70238e+06	3.9669e+06	4.83776e+06	3.5858e+06	3.95046e+06	2.65456e+06
FALSE	High	Master Protein	P32321	Deoxycytidylate deaminase OS=Homo sapiens OX=9606 GN=DCTD PE=1 SV=2	0	58.87	69	9	42	9	1	178	20	7.56	351	9	1.226	1.16	0.993	2.40707e+06	2.95044e+06	2.81433e+06	3.26489e+06	1.65001e+06	1.63833e+06
FALSE	High	Master Protein	P50579	Methionine aminopeptidase 2 OS=Homo sapiens OX=9606 GN=METAP2 PE=1 SV=1	0	58.66	31	9	33	9	1	478	52.9	5.82	488	9	0.752	0.494	0.583	1.9305e+06	1.45165e+06	3.60642e+06	1.78172e+06	5.23752e+06	3.05609e+06
FALSE	High	Master Protein	P17302	Gap junction alpha-1 protein OS=Homo sapiens OX=9606 GN=GJA1 PE=1 SV=2	0	58.547	36	9	38	9	1	382	43	8.76	529	9	1.001	0.927	1.266	3.39767e+06	3.40064e+06	1.95058e+06	1.80765e+06	3.12097e+06	3.9497e+06
FALSE	High	Master Protein	Q9UJ70	N-acetyl-D-glucosamine kinase OS=Homo sapiens OX=9606 GN=NAGK PE=1 SV=4	0	58.394	36	9	28	9	1	344	37.4	6.24	500	9	1.166	0.628	0.765	2.02e+06	2.3552e+06	3.4002e+06	2.13396e+06	2.95164e+06	2.25676e+06
FALSE	High	Master Protein	P40939	Trifunctional enzyme subunit alpha, mitochondrial OS=Homo sapiens OX=9606 GN=HADHA PE=1 SV=2	0	58.098	18	9	28	9	1	763	82.9	9.04	380	9	1.525	0.739	1.148	752992	1.14816e+06	1.40337e+06	1.03658e+06	1.36802e+06	1.57011e+06
FALSE	High	Master Protein	Q8IXI1	Mitochondrial Rho GTPase 2 OS=Homo sapiens OX=9606 GN=RHOT2 PE=1 SV=2	0	57.781	31	11	39	9	1	618	68.1	5.86	575	11	0.944	1.133	0.996	1.80507e+06	1.70327e+06	2.73365e+06	3.09617e+06	2.0725e+06	2.06443e+06
FALSE	High	Master Protein	P41208	Centrin-2 OS=Homo sapiens OX=9606 GN=CETN2 PE=1 SV=1	0	56.939	57	9	41	9	1	172	19.7	5	455	9	0.833	0.938	0.843	2.7712e+06	2.30738e+06	2.60786e+06	2.44686e+06	1.45797e+06	1.22922e+06
FALSE	High	Master Protein	P51648	Fatty aldehyde dehydrogenase OS=Homo sapiens OX=9606 GN=ALDH3A2 PE=1 SV=1	0	56.701	20	9	44	9	1	485	54.8	7.88	442	9	0.663	0.425	0.183	7.06263e+06	4.68282e+06	5.84766e+06	2.48724e+06	1.43272e+07	2.62324e+06
FALSE	High	Master Protein	Q96KA5	Cleft lip and palate transmembrane protein 1-like protein OS=Homo sapiens OX=9606 GN=CLPTM1L PE=1 SV=1	0	56.424	27	9	56	9	1	538	62.2	8.56	1189	9	1.02	0.96	1.015	8.93886e+06	9.11363e+06	7.63477e+06	7.33306e+06	7.27551e+06	7381676
FALSE	High	Master Protein	Q9Y3I1	F-box only protein 7 OS=Homo sapiens OX=9606 GN=FBXO7 PE=1 SV=1	0	56.399	25	9	27	9	1	522	58.5	6.55	425	9	0.525	0.582	0.576	3.28818e+06	1.72652e+06	5.2075e+06	3.03287e+06	5.48391e+06	3.15961e+06
FALSE	High	Master Protein	P16383	GC-rich sequence DNA-binding factor 2 OS=Homo sapiens OX=9606 GN=GCFC2 PE=1 SV=2	0	56.267	18	9	26	9	1	781	89.3	5.99	253	9	0.675	1.149	0.716	1.43511e+06	968522	1.20893e+06	1.38942e+06	930794	666147
FALSE	High	Master Protein	Q6PHR2	Serine/threonine-protein kinase ULK3 OS=Homo sapiens OX=9606 GN=ULK3 PE=1 SV=2	0	56.188	31	9	25	9	1	472	53.4	7.36	509	9	1.128	1.872	1.06	3.83877e+06	4.32887e+06	2.80859e+06	5.25883e+06	1.05227e+06	1.11526e+06
FALSE	High	Master Protein	Q8TCJ2	Dolichyl-diphosphooligosaccharide--protein glycosyltransferase subunit STT3B OS=Homo sapiens OX=9606 GN=STT3B PE=1 SV=1	0	55.986	12	10	67	9	1	826	93.6	8.91	501	10	1.27	1.455	1.192	4.17911e+06	5.30786e+06	3.59523e+06	5.23108e+06	3.26408e+06	3.89113e+06
FALSE	High	Master Protein	O95336	6-phosphogluconolactonase OS=Homo sapiens OX=9606 GN=PGLS PE=1 SV=2	0	55.843	55	9	40	9	1	258	27.5	6.05	556	9	1.15	1.076	1.145	3.10571e+06	3.57298e+06	3.38034e+06	3.63865e+06	3.92259e+06	4.49294e+06
FALSE	High	Master Protein	P63098	Calcineurin subunit B type 1 OS=Homo sapiens OX=9606 GN=PPP3R1 PE=1 SV=2	0	55.792	65	9	31	9	1	170	19.3	4.81	601	9	1.187	1.092	1.026	2.44544e+06	2.90169e+06	2.80762e+06	3.06459e+06	2.27824e+06	2.33819e+06
FALSE	High	Master Protein	Q7L266	Isoaspartyl peptidase/L-asparaginase OS=Homo sapiens OX=9606 GN=ASRGL1 PE=1 SV=2	0	55.563	44	9	35	9	1	308	32	6.24	651	9	2.1	2.106	1.119	1.41177e+06	2.96492e+06	1.53127e+06	3.22523e+06	1.5967e+06	1.78632e+06
FALSE	High	Master Protein	Q9H814	Phosphorylated adapter RNA export protein OS=Homo sapiens OX=9606 GN=PHAX PE=1 SV=1	0	55.378	28	9	31	9	1	394	44.4	5.4	550	9	1.395	1.299	1.277	4.78888e+06	6.68089e+06	3.74725e+06	4.86773e+06	2.73716e+06	3.49539e+06
FALSE	High	Master Protein	P40925	Malate dehydrogenase, cytoplasmic OS=Homo sapiens OX=9606 GN=MDH1 PE=1 SV=4	0	55.19	37	9	34	9	1	334	36.4	7.36	705	9	0.709	0.325	0.655	3.14081e+06	2.2276e+06	3.33904e+06	1.08355e+06	3.53597e+06	2.31625e+06
FALSE	High	Master Protein	Q6UW02	Cytochrome P450 20A1 OS=Homo sapiens OX=9606 GN=CYP20A1 PE=1 SV=1	0	55.109	27	9	28	9	1	462	52.4	6.21	305	9	1.902	1.225	1.533	2.01562e+06	3.83322e+06	1.79267e+06	2.19658e+06	1.3517e+06	2.07198e+06
FALSE	High	Master Protein	Q86XZ4	Spermatogenesis-associated serine-rich protein 2 OS=Homo sapiens OX=9606 GN=SPATS2 PE=1 SV=1	0	55.098	27	9	25	9	1	545	59.5	8.9	348	9	1.361	1.584	2.365	1.37556e+06	1.87243e+06	894481	1.41697e+06	1.18907e+06	2.81245e+06
FALSE	High	Master Protein	Q9UHY1	Nuclear receptor-binding protein OS=Homo sapiens OX=9606 GN=NRBP1 PE=1 SV=1	0	54.853	27	9	25	9	1	535	59.8	5.08	501	9	0.928	0.79	0.773	5.09762e+06	4.73043e+06	5.32601e+06	4.20508e+06	6.60542e+06	5.10332e+06
FALSE	High	Master Protein	Q92530	Proteasome inhibitor PI31 subunit OS=Homo sapiens OX=9606 GN=PSMF1 PE=1 SV=2	0	54.743	44	9	58	9	1	271	29.8	5.74	839	9	0.91	0.969	0.969	1.80782e+07	1.64559e+07	2.22251e+07	2.15333e+07	1.78195e+07	1.72602e+07
FALSE	High	Master Protein	P32780	General transcription factor IIH subunit 1 OS=Homo sapiens OX=9606 GN=GTF2H1 PE=1 SV=1	0	54.507	25	9	35	9	1	548	62	8.66	550	9	1.064	1.522	0.575	1.88081e+06	2.00118e+06	2.61862e+07	3.98588e+07	1.72265e+06	991287
FALSE	High	Master Protein	Q99871	HAUS augmin-like complex subunit 7 OS=Homo sapiens OX=9606 GN=HAUS7 PE=1 SV=3	0	54.181	34	9	29	9	1	368	40.8	4.83	475	9	1.122	0.822	0.856	2.50542e+06	2.81115e+06	1.53081e+06	1.25823e+06	2.47298e+06	2.11725e+06
FALSE	High	Master Protein	P38935	DNA-binding protein SMUBP-2 OS=Homo sapiens OX=9606 GN=IGHMBP2 PE=1 SV=3	0	54.141	16	9	27	9	1	993	109.1	8.97	436	9	1.1	0.973	1.766	2.25242e+06	2.47701e+06	2.79319e+06	2.71908e+06	2.36145e+06	4.1696e+06
FALSE	High	Master Protein	P34949	Mannose-6-phosphate isomerase OS=Homo sapiens OX=9606 GN=MPI PE=1 SV=2	0	54.128	37	9	28	9	1	423	46.6	5.95	438	9	0.911	1.315	1.17	4.63641e+06	4.2227e+06	4.32928e+06	5.69326e+06	3.65303e+06	4.27273e+06
FALSE	High	Master Protein	Q96MF7	E3 SUMO-protein ligase NSE2 OS=Homo sapiens OX=9606 GN=NSMCE2 PE=1 SV=2	0	54.103	47	9	27	9	1	247	27.9	7.74	207	9	0.936	1.162	0.904	2.43924e+06	2.28395e+06	2.05472e+06	2.38672e+06	786938	711299
FALSE	High	Master Protein	Q8IXH7	Negative elongation factor C/D OS=Homo sapiens OX=9606 GN=NELFCD PE=1 SV=2	0	53.822	19	9	29	9	1	590	66.2	5.1	295	9	0.71	1.346	0.746	2.10959e+06	1.49756e+06	2.36452e+06	3.18356e+06	2.27734e+06	1.69967e+06
FALSE	High	Master Protein	Q9UNK0	Syntaxin-8 OS=Homo sapiens OX=9606 GN=STX8 PE=1 SV=2	0	53.779	56	9	30	9	1	236	26.9	4.98	574	9	1.56	1.476	1.622	3.915e+06	6.10564e+06	4.62019e+06	6.81884e+06	4.87052e+06	7.90218e+06
FALSE	High	Master Protein	Q8NDT2	Putative RNA-binding protein 15B OS=Homo sapiens OX=9606 GN=RBM15B PE=1 SV=3	0	52.544	21	10	26	9	1	890	97.1	9.85	558	10	0.795	0.836	0.71	1.41237e+06	1.12304e+06	2.09717e+06	1.75357e+06	1.61734e+06	1.14806e+06
FALSE	High	Master Protein	Q96HW7	Integrator complex subunit 4 OS=Homo sapiens OX=9606 GN=INTS4 PE=1 SV=2	0	52.43	16	9	61	9	1	963	108.1	6.44	735	9	0.696	0.939	0.823	2.39678e+06	1.6671e+06	2.17641e+06	2.04466e+06	1.74406e+06	1.43598e+06
FALSE	High	Master Protein	Q5TDH0	Protein DDI1 homolog 2 OS=Homo sapiens OX=9606 GN=DDI2 PE=1 SV=1	0	52.367	35	9	31	9	1	399	44.5	5.05	310	9	1.316	1.192	0.886	7.1176e+06	9.36831e+06	5.5651e+06	6.63214e+06	4.79031e+06	4.24236e+06
FALSE	High	Master Protein	Q5GLZ8	Probable E3 ubiquitin-protein ligase HERC4 OS=Homo sapiens OX=9606 GN=HERC4 PE=1 SV=1	0	52.359	14	9	21	9	1	1057	118.5	6.19	169	9	1.113	1.026	1.303	2.55065e+06	2.83972e+06	2.53713e+06	2.60312e+06	1.78365e+06	2.3242e+06
FALSE	High	Master Protein	Q96JB2	Conserved oligomeric Golgi complex subunit 3 OS=Homo sapiens OX=9606 GN=COG3 PE=1 SV=3	0	52.017	18	9	26	9	1	828	94	5.57	251	9	2.25	2.679	1.953	695235	1.56442e+06	861626	2.30839e+06	907714	1.77231e+06
FALSE	High	Master Protein	Q7Z2K8	G protein-regulated inducer of neurite outgrowth 1 OS=Homo sapiens OX=9606 GN=GPRIN1 PE=1 SV=2	0	51.786	16	9	35	9	1	1008	102.3	8.06	552	9	0.895	0.802	0.867	2.48566e+06	2.22414e+06	2.43917e+06	1.95602e+06	2.63735e+06	2.28722e+06
FALSE	High	Master Protein	Q9NPL8	Complex I assembly factor TIMMDC1, mitochondrial OS=Homo sapiens OX=9606 GN=TIMMDC1 PE=1 SV=2	0	51.659	52	9	27	9	1	285	32.2	8.5	579	9	0.703	0.803	0.833	1.61664e+06	1.13684e+06	1.39807e+06	1.12261e+06	1.26841e+06	1.05664e+06
FALSE	High	Master Protein	Q9Y508	E3 ubiquitin-protein ligase RNF114 OS=Homo sapiens OX=9606 GN=RNF114 PE=1 SV=1	0	50.775	64	9	39	9	1	228	25.7	7.25	652	9	2.376	2.395	1.798	3.68441e+06	8.75559e+06	4.31259e+06	1.03275e+07	4.94688e+06	8.89478e+06
FALSE	High	Master Protein	Q02809	Procollagen-lysine,2-oxoglutarate 5-dioxygenase 1 OS=Homo sapiens OX=9606 GN=PLOD1 PE=1 SV=2	0	50.141	18	9	23	9	1	727	83.5	6.95	387	9	0.952	0.544	0.353	591421	562812	1.63427e+06	889785	1.07142e+06	377940
FALSE	High	Master Protein	P38432	Coilin OS=Homo sapiens OX=9606 GN=COIL PE=1 SV=1	0	49.97	22	9	41	9	1	576	62.6	9.07	646	9	0.72	0.685	0.82	3.24451e+06	2.33654e+06	3.69484e+06	2.53159e+06	3.27535e+06	2.68576e+06
FALSE	High	Master Protein	Q86SZ2	Trafficking protein particle complex subunit 6B OS=Homo sapiens OX=9606 GN=TRAPPC6B PE=1 SV=1	0	49.407	56	9	38	9	1	158	18	8.68	414	9	1.217	1.326	1.13	1.83794e+06	2.23688e+06	2.39474e+06	3.17459e+06	1.86131e+06	2.10295e+06
FALSE	High	Master Protein	Q8NF91	Nesprin-1 OS=Homo sapiens OX=9606 GN=SYNE1 PE=1 SV=4	0	49.001	2	11	25	9	1	8797	1010.5	5.53	148	11	0.134	0.193	0.075	2.51911e+06	337948	1.65903e+06	319558	2.30999e+06	173892
FALSE	High	Master Protein	Q9HC36	rRNA methyltransferase 3, mitochondrial OS=Homo sapiens OX=9606 GN=MRM3 PE=1 SV=2	0	48.612	30	9	29	9	1	420	47	8.73	335	9	0.809	0.853	0.958	4.22952e+06	3.42317e+06	4.26759e+06	3.63897e+06	2.34177e+06	2.2429e+06
FALSE	High	Master Protein	Q9NUQ7	Ufm1-specific protease 2 OS=Homo sapiens OX=9606 GN=UFSP2 PE=1 SV=3	0	48.352	34	9	23	9	1	469	53.2	7.01	433	9	1.007	0.825	0.552	3.00206e+06	3.02324e+06	3.62891e+06	2.99429e+06	2.04936e+06	1.13213e+06
FALSE	High	Master Protein	Q7L099	Protein RUFY3 OS=Homo sapiens OX=9606 GN=RUFY3 PE=1 SV=1	0	48.272	30	11	30	9	1	469	52.9	5.49	524	11	0.792	0.822	0.667	2.65557e+06	2.10387e+06	3.17049e+06	2.60527e+06	3.68442e+06	2.45933e+06
FALSE	High	Master Protein	P54920	Alpha-soluble NSF attachment protein OS=Homo sapiens OX=9606 GN=NAPA PE=1 SV=3	0	47.847	42	9	21	9	1	295	33.2	5.36	301	9	1.979	1.363	1.843	2.71614e+06	5.37438e+06	4.27294e+06	5.82455e+06	2.00674e+06	3.69867e+06
FALSE	High	Master Protein	P38435	Vitamin K-dependent gamma-carboxylase OS=Homo sapiens OX=9606 GN=GGCX PE=1 SV=2	0	47.803	15	9	52	9	1	758	87.5	8.02	656	9	0.704	0.674	1.307	2.73134e+06	1.92422e+06	2.99858e+06	2.02058e+06	1.69887e+06	2.22e+06
FALSE	High	Master Protein	Q9Y2D4	Exocyst complex component 6B OS=Homo sapiens OX=9606 GN=EXOC6B PE=1 SV=3	0	47.52	21	10	29	9	1	811	94.1	6.46	302	10	0.574	0.836	0.796	1.10174e+06	632473	1.20929e+06	1.01086e+06	1.06859e+06	850606
FALSE	High	Master Protein	Q9Y6R4	Mitogen-activated protein kinase kinase kinase 4 OS=Homo sapiens OX=9606 GN=MAP3K4 PE=1 SV=2	0	47.055	7	9	60	9	1	1608	181.6	6.32	873	9	5.253	6.042	5.514	2.02962e+06	1.0661e+07	1.81335e+06	1.09562e+07	1.7853e+06	9.84502e+06
FALSE	High	Master Protein	Q86XA9	HEAT repeat-containing protein 5A OS=Homo sapiens OX=9606 GN=HEATR5A PE=1 SV=2	0	46.907	6	9	27	9	1	2040	221.9	6.58	221	9	1.045	0.779	0.862	887170	926713	1.0297e+06	802483	868489	748955
FALSE	High	Master Protein	Q04446	1,4-alpha-glucan-branching enzyme OS=Homo sapiens OX=9606 GN=GBE1 PE=1 SV=3	0	46.891	18	9	26	9	1	702	80.4	6.32	263	9	0.942	1.077	0.811	4.29078e+06	4.04222e+06	4.56607e+06	4.91903e+06	7.25749e+06	5.88427e+06
FALSE	High	Master Protein	Q13112	Chromatin assembly factor 1 subunit B OS=Homo sapiens OX=9606 GN=CHAF1B PE=1 SV=1	0	46.841	26	9	28	9	1	559	61.5	7.5	398	9	1.02	1.615	1.301	1.19702e+06	1.22156e+06	1.17361e+06	1.89555e+06	1.08741e+06	1.41491e+06
FALSE	High	Master Protein	Q13627	Dual specificity tyrosine-phosphorylation-regulated kinase 1A OS=Homo sapiens OX=9606 GN=DYRK1A PE=1 SV=2	0	46.752	14	9	27	9	1	763	85.5	8.75	418	9	0.587	0.512	0.532	4.59059e+06	2.69305e+06	4.10952e+06	2.10337e+06	5.03584e+06	2.68121e+06
FALSE	High	Master Protein	Q8NFG4	Folliculin OS=Homo sapiens OX=9606 GN=FLCN PE=1 SV=1	0	46.379	23	9	20	9	1	579	64.4	6.23	305	9	0.539	0.374	0.289	2.15276e+06	1.16003e+06	3.05541e+06	1.14407e+06	3.28761e+06	951458
FALSE	High	Master Protein	Q9NZW5	MAGUK p55 subfamily member 6 OS=Homo sapiens OX=9606 GN=MPP6 PE=1 SV=2	0	46.357	26	11	25	9	1	540	61.1	6.18	241	11	1.02	0.66	1.195	1.74083e+06	1.77559e+06	2.73459e+06	1.80459e+06	3.09205e+06	3.69371e+06
FALSE	High	Master Protein	Q93052	Lipoma-preferred partner OS=Homo sapiens OX=9606 GN=LPP PE=1 SV=1	0	46.148	19	9	28	9	1	612	65.7	7.37	340	9	0.741	0.619	0.607	1.63835e+06	1.2134e+06	2.52974e+06	1.56498e+06	3.36003e+06	2.03789e+06
FALSE	High	Master Protein	Q86VP1	Tax1-binding protein 1 OS=Homo sapiens OX=9606 GN=TAX1BP1 PE=1 SV=2	0	45.898	15	9	27	9	1	789	90.8	5.43	511	9	0.942	0.953	0.963	2.29946e+06	2.16567e+06	1.98917e+06	1.895e+06	2.43009e+06	2.33963e+06
FALSE	High	Master Protein	O43427	Acidic fibroblast growth factor intracellular-binding protein OS=Homo sapiens OX=9606 GN=FIBP PE=1 SV=3	0	45.822	29	9	26	9	1	364	41.9	6.48	420	9	1.074	1.025	0.944	6.91883e+06	7.43222e+06	5.04411e+06	5.17233e+06	5.73472e+06	5.41313e+06
FALSE	High	Master Protein	Q01484	Ankyrin-2 OS=Homo sapiens OX=9606 GN=ANK2 PE=1 SV=4	0	45.525	5	13	37	9	1	3957	433.4	5.14	402	13	0.185	0.197	0.747	1.33067e+06	245554	1.40732e+06	277733	983342	734907
FALSE	High	Master Protein	Q9UJ41	Rab5 GDP/GTP exchange factor OS=Homo sapiens OX=9606 GN=RABGEF1 PE=1 SV=2	0	45.236	17	9	26	9	1	708	79.3	6.81	334	9	1.162	1.096	0.928	3.0669e+06	3.56468e+06	3.52241e+06	3.86232e+06	4.64779e+06	4.31174e+06
FALSE	High	Master Protein	O15530	3-phosphoinositide-dependent protein kinase 1 OS=Homo sapiens OX=9606 GN=PDPK1 PE=1 SV=1	0	44.798	22	9	25	9	1	556	63.1	7.36	562	9	1.247	1.623	1.071	3.32058e+06	4.14143e+06	3.56056e+06	5.77781e+06	4.13028e+06	4.42536e+06
FALSE	High	Master Protein	Q96L73	Histone-lysine N-methyltransferase, H3 lysine-36 and H4 lysine-20 specific OS=Homo sapiens OX=9606 GN=NSD1 PE=1 SV=1	0	44.654	6	9	25	9	1	2696	296.5	8.03	314	9	0.807	0.996	0.849	1.04854e+06	846406	985585	981246	660668	560690
FALSE	High	Master Protein	Q86Y91	Kinesin-like protein KIF18B OS=Homo sapiens OX=9606 GN=KIF18B PE=1 SV=3	0	44.583	14	10	22	9	1	864	94.2	8.79	370	10	0.702	0.823	0.682	3.03753e+06	2.1312e+06	3.74589e+06	3.08114e+06	2.64287e+06	1.80323e+06
FALSE	High	Master Protein	Q9BZI7	Regulator of nonsense transcripts 3B OS=Homo sapiens OX=9606 GN=UPF3B PE=1 SV=1	0	44.376	23	9	30	9	1	483	57.7	9.48	331	9	1.086	0.749	0.712	4.74212e+06	5.14858e+06	6.76839e+06	5.06741e+06	9.84544e+06	7.01079e+06
FALSE	High	Master Protein	P07954	Fumarate hydratase, mitochondrial OS=Homo sapiens OX=9606 GN=FH PE=1 SV=3	0	44.157	27	9	22	9	1	510	54.6	8.76	292	9	0.877	0.916	0.756	6.94642e+06	6.09285e+06	6.97211e+06	6.38364e+06	4.38724e+06	3.3175e+06
FALSE	High	Master Protein	P57737	Coronin-7 OS=Homo sapiens OX=9606 GN=CORO7 PE=1 SV=2	0	43.987	19	9	18	9	1	925	100.5	5.8	239	9	0.79	0.605	0.583	1.71955e+06	1.35761e+06	1.6414e+06	993220	1.9846e+06	1.15623e+06
FALSE	High	Master Protein	O43572	A-kinase anchor protein 10, mitochondrial OS=Homo sapiens OX=9606 GN=AKAP10 PE=1 SV=2	0	43.844	23	9	16	9	1	662	73.8	6.39	181	9	0.867	0.257	0.4	1.47504e+06	1.27902e+06	2.36898e+06	608350	2.33468e+06	933902
FALSE	High	Master Protein	Q9NVS2	39S ribosomal protein S18a, mitochondrial OS=Homo sapiens OX=9606 GN=MRPS18A PE=1 SV=1	0	43.725	47	9	30	9	1	196	22.2	10.33	279	9	0.854	1.094	1.445	2.70089e+06	2.30732e+06	2.88555e+06	3.15651e+06	316936	457866
FALSE	High	Master Protein	Q96QR8	Transcriptional activator protein Pur-beta OS=Homo sapiens OX=9606 GN=PURB PE=1 SV=3	0	43.609	40	9	32	9	1	312	33.2	5.43	498	9	0.36	1.114	1.034	2.19976e+07	7.92826e+06	6.8006e+06	7.5752e+06	6.02155e+06	6.22846e+06
FALSE	High	Master Protein	Q6NXR4	TELO2-interacting protein 2 OS=Homo sapiens OX=9606 GN=TTI2 PE=1 SV=1	0	43.361	21	9	24	9	1	508	56.9	7.09	366	9	1.501	1.169	0.767	1.23529e+06	1.85381e+06	1.49587e+06	1.74878e+06	2.6104e+06	2.0009e+06
FALSE	High	Master Protein	Q9BWU0	Kanadaptin OS=Homo sapiens OX=9606 GN=SLC4A1AP PE=1 SV=1	0	43.239	16	9	22	9	1	796	88.8	5.19	286	9	1.764	1.415	1.415	2.84716e+06	5.02365e+06	2.53665e+06	3.58913e+06	2.98338e+06	4.22024e+06
FALSE	High	Master Protein	Q8NCE2	Myotubularin-related protein 14 OS=Homo sapiens OX=9606 GN=MTMR14 PE=1 SV=2	0	43.051	21	9	24	9	1	650	72.2	6.24	356	9	0.199	0.523	0.205	1.79447e+06	356909	1.13423e+06	593405	2.67299e+06	546931
FALSE	High	Master Protein	Q96SB3	Neurabin-2 OS=Homo sapiens OX=9606 GN=PPP1R9B PE=1 SV=2	0	42.756	15	9	20	9	1	815	89.1	4.97	157	9	1.197	1.057	0.905	2.10059e+06	2.51345e+06	1.72384e+06	1.82219e+06	1.92663e+06	1.74433e+06
FALSE	High	Master Protein	Q13042	Cell division cycle protein 16 homolog OS=Homo sapiens OX=9606 GN=CDC16 PE=1 SV=2	0	42.66	13	9	32	9	1	620	71.6	5.85	202	9	1.034	0.861	1.055	3.46953e+06	3.58649e+06	5.70801e+06	4.91409e+06	4.42125e+06	4.66275e+06
FALSE	High	Master Protein	Q86UV5	Ubiquitin carboxyl-terminal hydrolase 48 OS=Homo sapiens OX=9606 GN=USP48 PE=1 SV=1	0	42.37	13	9	20	9	1	1035	119	6.05	221	9	0.69	0.782	1.176	662595	457460	957802	748645	672397	790571
FALSE	High	Master Protein	Q8NAN2	Mitoguardin 1 OS=Homo sapiens OX=9606 GN=MIGA1 PE=1 SV=1	0	42.196	19	9	23	9	1	632	71	5.63	135	9	1.232	0.945	1.116	1.22852e+06	1.51396e+06	1.51666e+06	1.43397e+06	1.39005e+06	1.55158e+06
FALSE	High	Master Protein	Q8TED0	U3 small nucleolar RNA-associated protein 15 homolog OS=Homo sapiens OX=9606 GN=UTP15 PE=1 SV=3	0	42.065	24	9	31	9	1	518	58.4	9.11	311	9	0.781	0.875	0.821	2.16536e+06	1.69078e+06	2.09163e+06	1.82917e+06	2.4502e+06	2.01239e+06
FALSE	High	Master Protein	Q4AC94	C2 domain-containing protein 3 OS=Homo sapiens OX=9606 GN=C2CD3 PE=1 SV=4	0	41.909	6	9	27	9	1	2353	260.2	7.12	179	9	0.732	0.783	0.775	800882	586175	725388	567980	533070	412901
FALSE	High	Master Protein	Q8TEV9	Guanine nucleotide exchange protein SMCR8 OS=Homo sapiens OX=9606 GN=SMCR8 PE=1 SV=2	0	41.868	15	9	25	9	1	937	105	5.58	212	9	0.479	0.571	0.805	1.80991e+06	867595	1.98107e+06	1.13038e+06	1.40701e+06	1.13318e+06
FALSE	High	Master Protein	Q96BN8	Ubiquitin thioesterase otulin OS=Homo sapiens OX=9606 GN=OTULIN PE=1 SV=3	0	41.673	34	9	29	9	1	352	40.2	5.47	305	9	1.171	0.592	0.585	5.63509e+06	6.59812e+06	5.9972e+06	3.55237e+06	4.80228e+06	2.81156e+06
FALSE	High	Master Protein	Q9UL54	Serine/threonine-protein kinase TAO2 OS=Homo sapiens OX=9606 GN=TAOK2 PE=1 SV=2	0	41.567	10	11	32	9	1	1235	138.2	7.27	189	11	1.078	0.994	1.262	2.39641e+06	2.5835e+06	5.34354e+06	5.30998e+06	2.78184e+06	3.51157e+06
FALSE	High	Master Protein	Q9NZL9	Methionine adenosyltransferase 2 subunit beta OS=Homo sapiens OX=9606 GN=MAT2B PE=1 SV=1	0	41.404	31	9	22	9	1	334	37.5	7.36	318	9	1.293	1.175	0.951	6.09043e+06	7.87682e+06	6.12477e+06	7.19889e+06	7.78995e+06	7.4115e+06
FALSE	High	Master Protein	Q04721	Neurogenic locus notch homolog protein 2 OS=Homo sapiens OX=9606 GN=NOTCH2 PE=1 SV=3	0	41.4	7	9	19	9	1	2471	265.2	5.14	292	9	1.036	0.701	0.77	1.33888e+06	1.38716e+06	1.30874e+06	917822	1.40015e+06	1.07816e+06
FALSE	High	Master Protein	Q92552	28S ribosomal protein S27, mitochondrial OS=Homo sapiens OX=9606 GN=MRPS27 PE=1 SV=3	0	41.033	23	9	23	9	1	414	47.6	6.18	349	9	1.236	1.299	1.794	5.32549e+06	6.58075e+06	7.06288e+06	9.17649e+06	3.83673e+06	6.88194e+06
FALSE	High	Master Protein	O43252	Bifunctional 3'-phosphoadenosine 5'-phosphosulfate synthase 1 OS=Homo sapiens OX=9606 GN=PAPSS1 PE=1 SV=2	0	40.429	27	9	17	9	1	624	70.8	6.86	224	9	0.881	0.68	0.771	494468	435758	962990	655041	1.43264e+06	1.10416e+06
FALSE	High	Master Protein	Q13888	General transcription factor IIH subunit 2 OS=Homo sapiens OX=9606 GN=GTF2H2 PE=1 SV=1	0	39.748	30	9	29	9	1	395	44.4	6.76	249	9	0.887	0.908	1.11	7.85483e+06	6.9705e+06	6.6655e+06	6.05494e+06	5.25169e+06	5.82943e+06
FALSE	High	Master Protein	Q6DN90	IQ motif and SEC7 domain-containing protein 1 OS=Homo sapiens OX=9606 GN=IQSEC1 PE=1 SV=1	0	39.22	12	9	31	9	1	963	108.2	6.93	152	9	0.674	0.658	0.629	1.69443e+06	1.14194e+06	2.00964e+06	1.3225e+06	1.83299e+06	1.15335e+06
FALSE	High	Master Protein	Q9NTJ5	Phosphatidylinositide phosphatase SAC1 OS=Homo sapiens OX=9606 GN=SACM1L PE=1 SV=2	0	39.065	20	9	41	9	1	587	66.9	7.12	285	9	1.296	1.369	1.35	2.92113e+06	3.78468e+06	2.73366e+06	3.74372e+06	3.41182e+06	4.60541e+06
FALSE	High	Master Protein	O75879	Glutamyl-tRNA(Gln) amidotransferase subunit B, mitochondrial OS=Homo sapiens OX=9606 GN=GATB PE=1 SV=1	0	38.569	28	9	18	9	1	557	61.8	8.63	142	9	0.094	0.078	0.184	3.36522e+06	314755	2.97863e+06	231551	3.57918e+06	659646
FALSE	High	Master Protein	Q6ULP2	Aftiphilin OS=Homo sapiens OX=9606 GN=AFTPH PE=1 SV=3	0	38.556	15	9	19	9	1	936	102.1	4.54	226	9	1.002	1.066	0.817	2.13653e+06	2.14097e+06	1.76431e+06	1.8814e+06	2.40072e+06	1.96209e+06
FALSE	High	Master Protein	P11717	Cation-independent mannose-6-phosphate receptor OS=Homo sapiens OX=9606 GN=IGF2R PE=1 SV=3	0	38.41	5	9	20	9	1	2491	274.2	5.94	105	9	1.754	1.606	2.135	1.37404e+06	2.40952e+06	1.71111e+06	2.74751e+06	1.52622e+06	3.25894e+06
FALSE	High	Master Protein	Q9HC52	Chromobox protein homolog 8 OS=Homo sapiens OX=9606 GN=CBX8 PE=1 SV=3	0	38.148	29	9	28	9	1	389	43.4	9.91	305	9	0.933	0.93	1.075	2.97354e+06	2.77447e+06	2.62295e+06	2.43876e+06	1.05033e+06	1.12889e+06
FALSE	High	Master Protein	Q9H6D7	HAUS augmin-like complex subunit 4 OS=Homo sapiens OX=9606 GN=HAUS4 PE=1 SV=1	0	38.046	30	9	25	9	1	363	42.4	5.68	230	9	1.653	1.015	1.165	1.99219e+06	3.29323e+06	2.01372e+06	2.04434e+06	2.79185e+06	3.25274e+06
FALSE	High	Master Protein	Q9C0B5	Palmitoyltransferase ZDHHC5 OS=Homo sapiens OX=9606 GN=ZDHHC5 PE=1 SV=2	0	37.804	20	9	35	9	1	715	77.5	9.01	381	9	0.87	1.09	0.758	1.88497e+06	1.63987e+06	1.44409e+06	1.57382e+06	1.87889e+06	1.42444e+06
FALSE	High	Master Protein	Q9Y483	Metal-response element-binding transcription factor 2 OS=Homo sapiens OX=9606 GN=MTF2 PE=1 SV=3	0	37.711	19	9	20	9	1	593	67	8.75	233	9	0.77	0.579	0.549	2.07458e+06	1.59766e+06	3.18809e+06	1.84505e+06	4.11879e+06	2.26037e+06
FALSE	High	Master Protein	Q8N1I0	Dedicator of cytokinesis protein 4 OS=Homo sapiens OX=9606 GN=DOCK4 PE=1 SV=3	0	36.711	9	9	22	9	1	1966	225.1	7.65	141	9	1.812	0.921	1.409	703355	1.27449e+06	1.1287e+06	1.03921e+06	527954	743847
FALSE	High	Master Protein	A6NJ78	Probable methyltransferase-like protein 15 OS=Homo sapiens OX=9606 GN=METTL15 PE=1 SV=1	0	35.84	36	9	22	9	1	407	46.1	8.62	391	9	1.433	1.718	1.219	2.64291e+06	3.78767e+06	2.3621e+06	4.05875e+06	2.09025e+06	2.54778e+06
FALSE	High	Master Protein	Q9HD45	Transmembrane 9 superfamily member 3 OS=Homo sapiens OX=9606 GN=TM9SF3 PE=1 SV=2	0	35.752	19	9	43	9	1	589	67.8	7.21	210	9	0.991	1.1	1.158	3.40791e+06	3.378e+06	3.13655e+06	3.45075e+06	2.92539e+06	3.38847e+06
FALSE	High	Master Protein	Q8NEB9	Phosphatidylinositol 3-kinase catalytic subunit type 3 OS=Homo sapiens OX=9606 GN=PIK3C3 PE=1 SV=1	0	35.618	14	9	20	9	1	887	101.5	6.81	164	9	1.026	1.21	0.632	1.77474e+06	1.82145e+06	1.73587e+06	2.09963e+06	2.09268e+06	1.3235e+06
FALSE	High	Master Protein	Q9NYU2	UDP-glucose:glycoprotein glucosyltransferase 1 OS=Homo sapiens OX=9606 GN=UGGT1 PE=1 SV=3	0	35.542	10	9	17	9	1	1555	177.1	5.63	146	9	0.847	0.547	0.644	644859	546007	357253	195583	473575	305158
FALSE	High	Master Protein	Q10570	Cleavage and polyadenylation specificity factor subunit 1 OS=Homo sapiens OX=9606 GN=CPSF1 PE=1 SV=2	0	33.8	7	10	32	9	1	1443	160.8	6.4	349	10	0.456	0.803	0.604	2.54609e+06	1.16226e+06	1.76628e+06	1.41821e+06	3.07729e+06	1.85775e+06
FALSE	High	Master Protein	Q8NE01	Metal transporter CNNM3 OS=Homo sapiens OX=9606 GN=CNNM3 PE=1 SV=1	0	32.481	21	9	17	9	1	707	76.1	6.09	90	9	0.39	0.405	0.663	1.16279e+06	453900	1.48263e+06	600709	1.60031e+06	1.06149e+06
FALSE	High	Master Protein	Q9UBW7	Zinc finger MYM-type protein 2 OS=Homo sapiens OX=9606 GN=ZMYM2 PE=1 SV=1	0	32.087	11	9	22	9	1	1377	154.8	6.34	165	9	0.73	0.72	0.262	1.33625e+06	975526	2.20903e+06	1.59025e+06	1.86142e+06	488294
FALSE	High	Master Protein	P19838	Nuclear factor NF-kappa-B p105 subunit OS=Homo sapiens OX=9606 GN=NFKB1 PE=1 SV=2	0	31.562	11	9	23	9	1	968	105.3	5.4	274	9	1.128	0.467	0.73	2.51356e+06	2.83569e+06	6.21814e+06	2.90368e+06	2.72469e+06	1.98946e+06
FALSE	High	Master Protein	Q6PJI9	GATOR complex protein WDR59 OS=Homo sapiens OX=9606 GN=WDR59 PE=1 SV=2	0	31.399	14	9	17	9	1	974	109.7	7.91	67	9	0.542	10.124	0.84	1.00417e+06	544606	1.1102e+06	1.12395e+07	854300	717597
FALSE	High	Master Protein	O95218	Zinc finger Ran-binding domain-containing protein 2 OS=Homo sapiens OX=9606 GN=ZRANB2 PE=1 SV=2	0	31.204	31	9	15	9	1	330	37.4	10.01	159	9	0.697	0.959	0.432	1.75302e+06	1.22114e+06	1.85033e+06	1.77397e+06	1.96053e+06	846460
FALSE	High	Master Protein	Q8IYB7	DIS3-like exonuclease 2 OS=Homo sapiens OX=9606 GN=DIS3L2 PE=1 SV=4	0	29.813	12	9	24	9	1	885	99.2	6.1	181	9	1.082	0.972	0.836	2.46488e+06	2.6674e+06	3.74382e+06	3.63852e+06	3.23234e+06	2.70275e+06
FALSE	High	Master Protein	Q8NDV7	Trinucleotide repeat-containing gene 6A protein OS=Homo sapiens OX=9606 GN=TNRC6A PE=1 SV=2	0	29.329	7	10	19	9	1	1962	210.2	7.01	97	10	0.176	0.01	0.185	1.18327e+06	208222	1.49189e+06		796694	147125
FALSE	High	Master Protein	Q9GZT9	Egl nine homolog 1 OS=Homo sapiens OX=9606 GN=EGLN1 PE=1 SV=1	0	29.315	30	9	16	9	1	426	46	8.53	155	9	1.011	1.118	0.868	3.239e+06	3.27348e+06	1.88405e+06	2.10695e+06	1.64184e+06	1.42591e+06
FALSE	High	Master Protein	O94854	Uncharacterized protein KIAA0754 OS=Homo sapiens OX=9606 GN=KIAA0754 PE=2 SV=4	0	29.097	9	9	17	9	1	1291	135.1	4.21	168	9	0.862	0.739	1.069	949870	818534	946623	699548	986460	1.05435e+06
FALSE	High	Master Protein	Q9UIQ6	Leucyl-cystinyl aminopeptidase OS=Homo sapiens OX=9606 GN=LNPEP PE=1 SV=3	0	22.336	11	10	19	9	1	1025	117.3	5.73	103	10	3.018	2.404	2.192	1.02353e+06	3.08931e+06	1.11359e+06	2.67686e+06	927400	2.03282e+06
FALSE	High	Master Protein	P31943	Heterogeneous nuclear ribonucleoprotein H OS=Homo sapiens OX=9606 GN=HNRNPH1 PE=1 SV=4	0	370.409	61	21	605	10	1	449	49.2	6.3	15934	21	0.741	0.782	0.741	1.07859e+08	7.99513e+07	7.80063e+07	6.09738e+07	9.65031e+07	7.14646e+07
FALSE	High	Master Protein	O00148	ATP-dependent RNA helicase DDX39A OS=Homo sapiens OX=9606 GN=DDX39A PE=1 SV=2	0	268.253	62	21	438	10	1	427	49.1	5.68	5780	21	0.992	0.933	0.834	2.56059e+07	2.5392e+07	1.90918e+07	1.78164e+07	1.53793e+07	1.28207e+07
FALSE	High	Master Protein	P32969	60S ribosomal protein L9 OS=Homo sapiens OX=9606 GN=RPL9 PE=1 SV=1	0	246.345	63	10	454	10	1	192	21.9	9.95	10020	10	0.941	0.992	0.964	2.02516e+08	1.90658e+08	2.24039e+08	2.22355e+08	2.04749e+08	1.97357e+08
FALSE	High	Master Protein	P67809	Nuclease-sensitive element-binding protein 1 OS=Homo sapiens OX=9606 GN=YBX1 PE=1 SV=3	0	230.079	56	15	386	10	1	324	35.9	9.88	10750	15	0.719	0.652	0.578	5.18664e+07	3.72795e+07	4.43249e+07	2.88931e+07	6.07794e+07	3.51153e+07
FALSE	High	Master Protein	P31946	14-3-3 protein beta/alpha OS=Homo sapiens OX=9606 GN=YWHAB PE=1 SV=3	0	224.11	77	18	415	10	1	246	28.1	4.83	8128	18	1.081	1.026	0.956	1.85938e+07	2.00937e+07	2.09057e+07	2.1444e+07	2.68594e+07	2.56684e+07
FALSE	High	Master Protein	Q9UBQ5	Eukaryotic translation initiation factor 3 subunit K OS=Homo sapiens OX=9606 GN=EIF3K PE=1 SV=1	0	166.547	68	10	158	10	1	218	25	4.93	2630	10	0.97	0.907	0.826	3.16702e+07	3.07158e+07	4.34053e+07	3.93689e+07	6.53121e+07	5.39542e+07
FALSE	High	Master Protein	Q9BSD7	Cancer-related nucleoside-triphosphatase OS=Homo sapiens OX=9606 GN=NTPCR PE=1 SV=1	0	166.24	72	10	129	10	1	190	20.7	9.54	3250	10	0.934	0.947	0.943	2.74141e+07	2.5604e+07	3.25342e+07	3.08129e+07	2.98854e+07	2.8167e+07
FALSE	High	Master Protein	P0DP23	Calmodulin-1 OS=Homo sapiens OX=9606 GN=CALM1 PE=1 SV=1	0	155.453	74	10	159	10	1	149	16.8	4.22	3047	10	1.151	1.142	1.145	4.20023e+07	4.83495e+07	5.45308e+07	6.22895e+07	4.02436e+07	4.60951e+07
FALSE	High	Master Protein	O75477	Erlin-1 OS=Homo sapiens OX=9606 GN=ERLIN1 PE=1 SV=1	0	154.096	54	13	102	10	1	346	38.9	7.87	1626	13	0.914	1.049	0.918	1.63002e+07	1.49001e+07	1.03623e+07	1.08691e+07	1.08356e+07	9.95007e+06
FALSE	High	Master Protein	Q53H96	Pyrroline-5-carboxylate reductase 3 OS=Homo sapiens OX=9606 GN=PYCR3 PE=1 SV=3	0	153.726	48	10	101	10	1	274	28.6	7.72	2243	10	0.967	1.089	1.027	2.84102e+07	2.7469e+07	3.31563e+07	3.61169e+07	2.56783e+07	2.63721e+07
FALSE	High	Master Protein	Q14651	Plastin-1 OS=Homo sapiens OX=9606 GN=PLS1 PE=1 SV=2	0	147.702	33	15	120	10	1	629	70.2	5.41	3036	15	0.88	0.916	0.761	2.21642e+06	1.95138e+06	2.80916e+06	2.57435e+06	4.72222e+06	3.59247e+06
FALSE	High	Master Protein	Q7Z739	YTH domain-containing family protein 3 OS=Homo sapiens OX=9606 GN=YTHDF3 PE=1 SV=1	0	145.785	36	16	167	10	1	585	63.8	9.04	2881	16	0.827	1.821	0.718	1.3449e+07	1.11236e+07	1.30072e+07	2.36864e+07	1.71377e+07	1.22989e+07
FALSE	High	Master Protein	P62910	60S ribosomal protein L32 OS=Homo sapiens OX=9606 GN=RPL32 PE=1 SV=2	0	138.346	50	10	216	10	1	135	15.9	11.33	4000	10	1.037	1.163	1.22	1.21875e+08	1.26367e+08	1.42784e+08	1.66107e+08	7.40695e+07	9.03305e+07
FALSE	High	Master Protein	Q9UL46	Proteasome activator complex subunit 2 OS=Homo sapiens OX=9606 GN=PSME2 PE=1 SV=4	0	133.338	51	10	87	10	1	239	27.4	5.73	1939	10	1.244	1.18	1.025	1.13039e+07	1.40596e+07	7.61905e+06	8.99319e+06	9.89035e+06	1.01348e+07
FALSE	High	Master Protein	P40616	ADP-ribosylation factor-like protein 1 OS=Homo sapiens OX=9606 GN=ARL1 PE=1 SV=1	0	128.798	66	10	160	10	1	181	20.4	5.72	2453	10	1.02	0.965	0.931	13636440	1.39029e+07	1.56454e+07	1.50942e+07	1.17019e+07	1.08951e+07
FALSE	High	Master Protein	O75340	Programmed cell death protein 6 OS=Homo sapiens OX=9606 GN=PDCD6 PE=1 SV=1	0	123.827	59	10	150	10	1	191	21.9	5.4	2489	10	1.075	1.163	1.134	3.10289e+07	3.3345e+07	3.72233e+07	4.3302e+07	3.34735e+07	3.79436e+07
FALSE	High	Master Protein	P07741	Adenine phosphoribosyltransferase OS=Homo sapiens OX=9606 GN=APRT PE=1 SV=2	0	123.299	78	10	129	10	1	180	19.6	6.02	2708	10	6.224	6.406	5.982	1.90332e+07	1.18467e+08	2.17429e+07	1.39282e+08	1.88625e+07	1.1284e+08
FALSE	High	Master Protein	O00154	Cytosolic acyl coenzyme A thioester hydrolase OS=Homo sapiens OX=9606 GN=ACOT7 PE=1 SV=3	0	121.395	34	10	115	10	1	380	41.8	8.54	1879	10	0.659	0.703	0.664	2.31161e+07	1.52343e+07	2.07772e+07	14604229	1.90663e+07	1.26611e+07
FALSE	High	Master Protein	P51991	Heterogeneous nuclear ribonucleoprotein A3 OS=Homo sapiens OX=9606 GN=HNRNPA3 PE=1 SV=2	0	118.755	31	11	141	10	1	378	39.6	9.01	3134	11	1.173	1.106	1.301	3.4549e+07	4.05108e+07	3.16418e+07	3.49984e+07	2.52803e+07	3.28889e+07
FALSE	High	Master Protein	Q16740	ATP-dependent Clp protease proteolytic subunit, mitochondrial OS=Homo sapiens OX=9606 GN=CLPP PE=1 SV=1	0	118.194	48	10	79	10	1	277	30.2	8.09	1784	10	1.012	1.166	1.218	1.13889e+07	1.15273e+07	1.17078e+07	1.36495e+07	1.02131e+07	1.24383e+07
FALSE	High	Master Protein	P42574	Caspase-3 OS=Homo sapiens OX=9606 GN=CASP3 PE=1 SV=2	0	117.422	55	11	87	10	1	277	31.6	6.54	801	11	1.284	1.151	0.756	6.74226e+06	8.65767e+06	7.21112e+06	8.29778e+06	5.15173e+06	3.89693e+06
FALSE	High	Master Protein	O14874	[3-methyl-2-oxobutanoate dehydrogenase [lipoamide]] kinase, mitochondrial OS=Homo sapiens OX=9606 GN=BCKDK PE=1 SV=2	0	115.845	41	10	62	10	1	412	46.3	8.82	793	10	0.679	0.687	0.962	1.26556e+07	8.59506e+06	1.17721e+07	8.08759e+06	8.15944e+06	7.8512e+06
FALSE	High	Master Protein	P37198	Nuclear pore glycoprotein p62 OS=Homo sapiens OX=9606 GN=NUP62 PE=1 SV=3	0	114.502	25	10	63	10	1	522	53.2	5.31	1079	10	1.102	1.116	1.062	8.04847e+06	8.8727e+06	1.02127e+07	1.13946e+07	1.28782e+07	1.36781e+07
FALSE	High	Master Protein	Q6UXV4	MICOS complex subunit MIC27 OS=Homo sapiens OX=9606 GN=APOOL PE=1 SV=1	0	112.23	53	10	72	10	1	268	29.1	9.52	1229	10	0.918	1.007	0.853	4.46785e+06	4.09971e+06	5.1544e+06	5.18966e+06	3.24274e+06	2.76707e+06
FALSE	High	Master Protein	Q9UIV1	CCR4-NOT transcription complex subunit 7 OS=Homo sapiens OX=9606 GN=CNOT7 PE=1 SV=3	0	111.972	61	11	77	10	1	285	32.7	4.84	1439	11	1.006	0.987	0.918	8.31794e+06	8.36656e+06	8.34355e+06	8.23695e+06	9.80507e+06	9.00202e+06
FALSE	High	Master Protein	Q06787	Synaptic functional regulator FMR1 OS=Homo sapiens OX=9606 GN=FMR1 PE=1 SV=1	0	111.878	22	13	134	10	1	632	71.1	7.42	2135	13	0.995	1.2	1.094	8.91739e+06	8.87055e+06	8.6354e+06	1.03649e+07	1.07643e+07	1.17769e+07
FALSE	High	Master Protein	P46778	60S ribosomal protein L21 OS=Homo sapiens OX=9606 GN=RPL21 PE=1 SV=2	0	109.293	43	10	171	10	1	160	18.6	10.49	3091	10	1.263	1.428	1.117	1.34747e+08	170196822	1.55038e+08	2.21387e+08	1.40646e+08	1.57139e+08
FALSE	High	Master Protein	P09211	Glutathione S-transferase P OS=Homo sapiens OX=9606 GN=GSTP1 PE=1 SV=2	0	106.478	61	10	67	10	1	210	23.3	5.64	1688	10	1.132	1.296	1.031	8.19819e+06	9.27792e+06	9.63391e+06	1.24841e+07	9.16724e+06	9.45244e+06
FALSE	High	Master Protein	Q6IBS0	Twinfilin-2 OS=Homo sapiens OX=9606 GN=TWF2 PE=1 SV=2	0	106.427	49	13	76	10	1	349	39.5	6.84	1175	13	0.795	0.632	0.789	1.26597e+07	1.00618e+07	1.30314e+07	8.24044e+06	7.7027e+06	6.07956e+06
FALSE	High	Master Protein	Q9Y6W5	Wiskott-Aldrich syndrome protein family member 2 OS=Homo sapiens OX=9606 GN=WASF2 PE=1 SV=3	0	106.009	29	11	89	10	1	498	54.3	5.53	1971	11	1.267	0.902	1.152	8.16827e+06	1.03523e+07	1.06803e+07	9.63165e+06	1.45061e+07	1.67133e+07
FALSE	High	Master Protein	P61289	Proteasome activator complex subunit 3 OS=Homo sapiens OX=9606 GN=PSME3 PE=1 SV=1	0	103.794	56	10	77	10	1	254	29.5	5.95	1305	10	1.097	1.011	1.128	1.17216e+07	1.28637e+07	1.32231e+07	1.33655e+07	7.55428e+06	8.5236e+06
FALSE	High	Master Protein	P46783	40S ribosomal protein S10 OS=Homo sapiens OX=9606 GN=RPS10 PE=1 SV=1	0	101.346	56	10	241	10	1	165	18.9	10.15	4451	10	1.019	1.401	0.982	7.95821e+07	8.10692e+07	1.03079e+08	1.44439e+08	4.5865e+07	4.50579e+07
FALSE	High	Master Protein	P50402	Emerin OS=Homo sapiens OX=9606 GN=EMD PE=1 SV=1	0	100.736	57	10	86	10	1	254	29	5.5	1729	10	0.919	0.728	0.994	2.73728e+07	2.51493e+07	2.35693e+07	1.71594e+07	2.27379e+07	2.25998e+07
FALSE	High	Master Protein	Q9UKY7	Protein CDV3 homolog OS=Homo sapiens OX=9606 GN=CDV3 PE=1 SV=1	0	99.769	66	10	76	10	1	258	27.3	6.4	2143	10	0.871	0.817	0.766	1.59182e+07	1.38707e+07	1.70393e+07	1.39207e+07	2.2762e+07	1.74423e+07
FALSE	High	Master Protein	P47985	Cytochrome b-c1 complex subunit Rieske, mitochondrial OS=Homo sapiens OX=9606 GN=UQCRFS1 PE=1 SV=2	0	99.068	51	10	58	10	1	274	29.6	8.32	1173	10	0.877	0.886	0.955	7.8418e+06	6.87735e+06	8.35685e+06	7.40044e+06	6.07173e+06	5.79909e+06
FALSE	High	Master Protein	Q9P0L0	Vesicle-associated membrane protein-associated protein A OS=Homo sapiens OX=9606 GN=VAPA PE=1 SV=3	0	98.214	43	11	97	10	1	249	27.9	8.62	1388	11	1.342	1.543	1.436	2.04699e+07	2.74669e+07	1.81994e+07	2.80832e+07	1.69927e+07	2.44024e+07
FALSE	High	Master Protein	Q9NWU5	39S ribosomal protein L22, mitochondrial OS=Homo sapiens OX=9606 GN=MRPL22 PE=1 SV=1	0	97.369	47	10	72	10	1	206	23.6	9.94	998	10	0.772	0.717	1.107	1.023e+07	7.89836e+06	1.10195e+07	7.90403e+06	4.64237e+06	5.14022e+06
FALSE	High	Master Protein	Q9NX20	39S ribosomal protein L16, mitochondrial OS=Homo sapiens OX=9606 GN=MRPL16 PE=1 SV=1	0	96.749	40	10	78	10	1	251	28.4	10.13	1638	10	1.229	1.211	1.361	1.52627e+07	1.87605e+07	1.65839e+07	2.00896e+07	1.3728e+07	1.86854e+07
FALSE	High	Master Protein	O14641	Segment polarity protein dishevelled homolog DVL-2 OS=Homo sapiens OX=9606 GN=DVL2 PE=1 SV=1	0	96.566	27	14	87	10	1	736	78.9	6.02	1344	14	0.735	0.653	0.574	9.20872e+06	6.77195e+06	9.60448e+06	6.27256e+06	1.13741e+07	6.5325e+06
FALSE	High	Master Protein	O95758	Polypyrimidine tract-binding protein 3 OS=Homo sapiens OX=9606 GN=PTBP3 PE=1 SV=2	0	95.195	44	13	77	10	1	552	59.7	9.04	891	13	0.82	0.82	0.844	1.02679e+07	8.41815e+06	6.69538e+06	5.48963e+06	7.77232e+06	6.55775e+06
FALSE	High	Master Protein	O75190	DnaJ homolog subfamily B member 6 OS=Homo sapiens OX=9606 GN=DNAJB6 PE=1 SV=2	0	94.381	41	11	76	10	1	326	36.1	9.16	1625	11	0.649	0.555	0.633	1.33586e+07	8.67124e+06	1.34522e+07	7.46932e+06	1.21566e+07	7.69584e+06
FALSE	High	Master Protein	Q96A72	Protein mago nashi homolog 2 OS=Homo sapiens OX=9606 GN=MAGOHB PE=1 SV=1	0	94.109	58	10	94	10	1	148	17.3	6.39	1451	10	1.166	1.088	1.079	1.11597e+07	1.30116e+07	1.60502e+07	1.74619e+07	8.92744e+06	9.6337e+06
FALSE	High	Master Protein	Q13363	C-terminal-binding protein 1 OS=Homo sapiens OX=9606 GN=CTBP1 PE=1 SV=2	0	93.068	46	13	50	10	1	440	47.5	6.77	866	13	1.038	0.76	1.01	1.24088e+07	1.28804e+07	8.34554e+06	6.34449e+06	7.82769e+06	7.90801e+06
FALSE	High	Master Protein	Q14643	Inositol 1,4,5-trisphosphate receptor type 1 OS=Homo sapiens OX=9606 GN=ITPR1 PE=1 SV=3	0	91.602	8	19	79	10	1	2758	313.7	6.04	343	19	0.837	0.881	1.022	1.30711e+06	1.09348e+06	1.13533e+06	999831	1.06032e+06	1.08364e+06
FALSE	High	Master Protein	Q9UL15	BAG family molecular chaperone regulator 5 OS=Homo sapiens OX=9606 GN=BAG5 PE=1 SV=1	0	90.458	35	10	55	10	1	447	51.2	6.05	1101	10	1.186	0.932	0.896	5.89473e+06	6.99188e+06	5.03127e+06	4.68991e+06	4.98103e+06	4.46226e+06
FALSE	High	Master Protein	Q99426	Tubulin-folding cofactor B OS=Homo sapiens OX=9606 GN=TBCB PE=1 SV=2	0	89.185	51	10	77	10	1	244	27.3	5.15	1395	10	0.946	0.8	0.78	1.51731e+07	1.43606e+07	1.39627e+07	1.11694e+07	1.08503e+07	8.46266e+06
FALSE	High	Master Protein	Q9H9Q2	COP9 signalosome complex subunit 7b OS=Homo sapiens OX=9606 GN=COPS7B PE=1 SV=1	0	89.123	46	10	58	10	1	264	29.6	6.15	887	10	1.367	1.114	1.101	5.74705e+06	7.85608e+06	7.17269e+06	7.99229e+06	6.66483e+06	7.33938e+06
FALSE	High	Master Protein	P62277	40S ribosomal protein S13 OS=Homo sapiens OX=9606 GN=RPS13 PE=1 SV=2	0	88.496	50	10	193	10	1	151	17.2	10.54	2688	10	0.881	1.081	1.063	1.66325e+08	1.46551e+08	2.15049e+08	2.32436e+08	9.54567e+07	1.01481e+08
FALSE	High	Master Protein	Q16763	Ubiquitin-conjugating enzyme E2 S OS=Homo sapiens OX=9606 GN=UBE2S PE=1 SV=2	0	88.313	71	10	72	10	1	222	23.8	8.38	1056	10	1.029	0.977	0.996	1.66801e+07	1.71696e+07	1.68803e+07	1.64849e+07	1.92543e+07	1.91834e+07
FALSE	High	Master Protein	Q92759	General transcription factor IIH subunit 4 OS=Homo sapiens OX=9606 GN=GTF2H4 PE=1 SV=1	0	88.189	33	10	49	10	1	462	52.2	9.04	1065	10	0.928	0.9	1	6.25339e+06	5.8023e+06	6.3966e+06	5.7597e+06	4.88839e+06	4.88858e+06
FALSE	High	Master Protein	P61962	DDB1- and CUL4-associated factor 7 OS=Homo sapiens OX=9606 GN=DCAF7 PE=1 SV=1	0	87.478	36	10	47	10	1	342	38.9	5.52	871	10	0.894	1.183	0.799	2.45681e+07	2.19712e+07	1.82734e+07	2.16198e+07	2.11917e+07	1.69248e+07
FALSE	High	Master Protein	P30086	Phosphatidylethanolamine-binding protein 1 OS=Homo sapiens OX=9606 GN=PEBP1 PE=1 SV=3	0	86.579	75	10	44	10	1	187	21	7.53	1210	10	3.681	3.432	1.607	5.45954e+06	2.00951e+07	6.47939e+06	2.2237e+07	1.0667e+07	1.71372e+07
FALSE	High	Master Protein	Q9H773	dCTP pyrophosphatase 1 OS=Homo sapiens OX=9606 GN=DCTPP1 PE=1 SV=1	0	84.929	71	10	67	10	1	170	18.7	5.03	1820	10	1.042	0.99	0.784	1.05553e+07	1.09971e+07	1.39755e+07	1.3842e+07	1.29867e+07	1.01851e+07
FALSE	High	Master Protein	O14929	Histone acetyltransferase type B catalytic subunit OS=Homo sapiens OX=9606 GN=HAT1 PE=1 SV=1	0	84.672	42	10	47	10	1	419	49.5	5.69	1122	10	0.866	0.955	1.224	7.10026e+06	6.14726e+06	7.55258e+06	7.20907e+06	6.81157e+06	8.33763e+06
FALSE	High	Master Protein	P26368	Splicing factor U2AF 65 kDa subunit OS=Homo sapiens OX=9606 GN=U2AF2 PE=1 SV=4	0	82.2	41	10	48	10	1	475	53.5	9.09	924	10	1.002	0.975	1.051	7.8623e+06	7.88092e+06	7.7479e+06	7.55532e+06	7.62844e+06	8.01825e+06
FALSE	High	Master Protein	O75381	Peroxisomal membrane protein PEX14 OS=Homo sapiens OX=9606 GN=PEX14 PE=1 SV=1	0	82.126	46	10	38	10	1	377	41.2	4.94	821	10	1.345	1.174	1.211	5.45569e+06	7.33544e+06	6.90843e+06	8.10877e+06	9.42361e+06	1.14148e+07
FALSE	High	Master Protein	P28074	Proteasome subunit beta type-5 OS=Homo sapiens OX=9606 GN=PSMB5 PE=1 SV=3	0	81.2	49	10	44	10	1	263	28.5	6.92	960	10	0.855	1.033	1.095	6.94435e+06	5.93935e+06	8.65635e+06	8.93807e+06	7.65165e+06	8.37629e+06
FALSE	High	Master Protein	P62899	60S ribosomal protein L31 OS=Homo sapiens OX=9606 GN=RPL31 PE=1 SV=1	0	80.367	54	10	186	10	1	125	14.5	10.54	2374	10	1.049	1.043	1.072	2.87315e+08	3.01528e+08	3.39397e+08	3.53973e+08	206666226	2.21544e+08
FALSE	High	Master Protein	Q86TB9	Protein PAT1 homolog 1 OS=Homo sapiens OX=9606 GN=PATL1 PE=1 SV=2	0	80.21	20	10	40	10	1	770	86.8	6.67	800	10	0.962	0.878	0.712	5.79946e+06	5.57747e+06	5.3868e+06	4.73041e+06	6.02514e+06	4.29102e+06
FALSE	High	Master Protein	Q9ULC4	Malignant T-cell-amplified sequence 1 OS=Homo sapiens OX=9606 GN=MCTS1 PE=1 SV=1	0	78.856	70	10	69	10	1	181	20.5	8.82	876	10	0.557	0.62	0.66	6.55393e+06	3.64948e+06	6.69051e+06	4.14993e+06	4.69199e+06	3.0949e+06
FALSE	High	Master Protein	P61088	Ubiquitin-conjugating enzyme E2 N OS=Homo sapiens OX=9606 GN=UBE2N PE=1 SV=1	0	77.915	78	10	62	10	1	152	17.1	6.57	677	10	1.013	1.059	1.115	1.14387e+07	1.15887e+07	1.25197e+07	1.32566e+07	8.91767e+06	9.94592e+06
FALSE	High	Master Protein	Q9Y4G8	Rap guanine nucleotide exchange factor 2 OS=Homo sapiens OX=9606 GN=RAPGEF2 PE=1 SV=1	0	77.535	15	15	46	10	1	1499	167.3	6.67	481	15	0.685	0.385	0.636	1.72126e+06	1.17987e+06	1.90809e+06	734717	1.20763e+06	767697
FALSE	High	Master Protein	P13807	Glycogen [starch] synthase, muscle OS=Homo sapiens OX=9606 GN=GYS1 PE=1 SV=2	0	77.053	23	12	56	10	1	737	83.7	6.18	731	12	1.272	1.013	0.726	3.93931e+06	5.00988e+06	4.67241e+06	4.73431e+06	4.59514e+06	3.33767e+06
FALSE	High	Master Protein	Q13257	Mitotic spindle assembly checkpoint protein MAD2A OS=Homo sapiens OX=9606 GN=MAD2L1 PE=1 SV=1	0	76.922	55	10	51	10	1	205	23.5	5.08	919	10	0.965	0.907	0.931	1.3204e+07	1.27415e+07	1.60183e+07	1.45298e+07	1.63883e+07	1.525e+07
FALSE	High	Master Protein	Q9BQ75	Protein CMSS1 OS=Homo sapiens OX=9606 GN=CMSS1 PE=1 SV=2	0	76.423	36	10	48	10	1	279	31.9	9.19	557	10	1.257	1.141	0.869	7.12572e+06	8.96057e+06	4.84566e+06	5.52989e+06	3.14544e+06	2.73247e+06
FALSE	High	Master Protein	P07948	Tyrosine-protein kinase Lyn OS=Homo sapiens OX=9606 GN=LYN PE=1 SV=3	0	76.336	29	12	71	10	1	512	58.5	7.11	1276	12	0.439	0.748	0.453	2.9018e+06	1.27392e+06	3.95946e+06	2.96312e+06	1.14963e+07	5.20243e+06
FALSE	High	Master Protein	Q96GD0	Pyridoxal phosphate phosphatase OS=Homo sapiens OX=9606 GN=PDXP PE=1 SV=2	0	75.59	45	10	42	10	1	296	31.7	6.55	803	10	1.074	1.173	1.286	4.46198e+06	4.79317e+06	5.17607e+06	6.07092e+06	3.56425e+06	4.58534e+06
FALSE	High	Master Protein	P11532	Dystrophin OS=Homo sapiens OX=9606 GN=DMD PE=1 SV=3	0	75.094	5	15	47	10	1	3685	426.5	5.88	578	15	0.622	0.918	0.829	3.5226e+06	2.19263e+06	3.41682e+06	3.13599e+06	3.64801e+06	3.02244e+06
FALSE	High	Master Protein	Q9BZG1	Ras-related protein Rab-34 OS=Homo sapiens OX=9606 GN=RAB34 PE=1 SV=1	0	73.832	46	10	59	10	1	259	29	7.88	1218	10	0.99	1.089	1.023	7.28347e+06	7.21138e+06	5.25617e+06	5.72526e+06	5.23624e+06	5.35444e+06
FALSE	High	Master Protein	O14757	Serine/threonine-protein kinase Chk1 OS=Homo sapiens OX=9606 GN=CHEK1 PE=1 SV=2	0	72.602	26	10	40	10	1	476	54.4	8.25	1033	10	0.952	0.801	0.56	7.78918e+06	7.4117e+06	8.60984e+06	6.89557e+06	1.01798e+07	5.70562e+06
FALSE	High	Master Protein	Q9HB90	Ras-related GTP-binding protein C OS=Homo sapiens OX=9606 GN=RRAGC PE=1 SV=1	0	72.344	30	10	66	10	1	399	44.2	5.1	745	10	1.142	1.779	2.55	9.45205e+06	1.07946e+07	7.6943e+06	1.36888e+07	4.86771e+06	1.2411e+07
FALSE	High	Master Protein	O75489	NADH dehydrogenase [ubiquinone] iron-sulfur protein 3, mitochondrial OS=Homo sapiens OX=9606 GN=NDUFS3 PE=1 SV=1	0	72.079	47	10	47	10	1	264	30.2	7.5	919	10	1.116	1.228	1.046	3.24529e+06	3.62131e+06	4.58294e+06	5.63012e+06	4.15595e+06	4.34817e+06
FALSE	High	Master Protein	Q9UGV2	Protein NDRG3 OS=Homo sapiens OX=9606 GN=NDRG3 PE=1 SV=2	0	72.012	48	10	33	10	1	375	41.4	5.31	326	10	1.135	1.399	0.943	5.15494e+06	5.84936e+06	4.22528e+06	5.91184e+06	3.66295e+06	3.45404e+06
FALSE	High	Master Protein	P54687	Branched-chain-amino-acid aminotransferase, cytosolic OS=Homo sapiens OX=9606 GN=BCAT1 PE=1 SV=3	0	71.835	37	10	47	10	1	386	42.9	5.3	614	10	1.102	1.054	1.023	4.82203e+06	5.31605e+06	3.26865e+06	3.44613e+06	3.99545e+06	4.08625e+06
FALSE	High	Master Protein	Q9Y3A3	MOB-like protein phocein OS=Homo sapiens OX=9606 GN=MOB4 PE=1 SV=1	0	71.755	59	10	58	10	1	225	26	5.78	891	10	0.907	1.057	1.27	6.02465e+06	5.46617e+06	6.17334e+06	6.5266e+06	5.88699e+06	7.47832e+06
FALSE	High	Master Protein	Q15120	[Pyruvate dehydrogenase (acetyl-transferring)] kinase isozyme 3, mitochondrial OS=Homo sapiens OX=9606 GN=PDK3 PE=1 SV=1	0	71.626	37	11	39	10	1	406	46.9	8.37	565	11	0.714	0.883	0.691	6.86969e+06	4.90254e+06	5.53682e+06	4.89092e+06	5.40845e+06	3.73744e+06
FALSE	High	Master Protein	Q3SXM5	Inactive hydroxysteroid dehydrogenase-like protein 1 OS=Homo sapiens OX=9606 GN=HSDL1 PE=1 SV=3	0	71.442	40	10	67	10	1	330	37	8.72	538	10	1.056	1.063	1.023	6.19115e+06	6.5348e+06	5.42889e+06	5.77028e+06	5.41818e+06	5.54011e+06
FALSE	High	Master Protein	P27986	Phosphatidylinositol 3-kinase regulatory subunit alpha OS=Homo sapiens OX=9606 GN=PIK3R1 PE=1 SV=2	0	71.436	29	13	40	10	1	724	83.5	6.16	511	13	0.925	0.867	0.974	2.54903e+06	2.35755e+06	3.78976e+06	3.28698e+06	3.612e+06	3.51843e+06
FALSE	High	Master Protein	Q96PU5	E3 ubiquitin-protein ligase NEDD4-like OS=Homo sapiens OX=9606 GN=NEDD4L PE=1 SV=2	0	71.032	21	16	56	10	1	975	111.9	5.82	684	16	0.868	1.094	2.009	2.63798e+06	2.28899e+06	2.44312e+06	2.67363e+06	1.515e+06	3.04421e+06
FALSE	High	Master Protein	Q13330	Metastasis-associated protein MTA1 OS=Homo sapiens OX=9606 GN=MTA1 PE=1 SV=2	0	70.642	26	13	56	10	1	715	80.7	9.26	1123	13	1.126	1.046	1.363	3.71488e+06	4.18189e+06	5.16541e+06	5.4048e+06	3.97101e+06	5.41354e+06
FALSE	High	Master Protein	O43237	Cytoplasmic dynein 1 light intermediate chain 2 OS=Homo sapiens OX=9606 GN=DYNC1LI2 PE=1 SV=1	0	70.529	41	12	39	10	1	492	54.1	6.38	744	12	0.673	0.885	1.414	2.21529e+06	1.49102e+06	2.64017e+06	2.33613e+06	3.06598e+06	4.33645e+06
FALSE	High	Master Protein	Q15637	Splicing factor 1 OS=Homo sapiens OX=9606 GN=SF1 PE=1 SV=4	0	70.173	21	10	52	10	1	639	68.3	8.98	518	10	0.708	0.515	0.587	7.42393e+06	5.25957e+06	1.09958e+07	5.66391e+06	1.14752e+07	6.7313e+06
FALSE	High	Master Protein	Q9Y3A4	Ribosomal RNA-processing protein 7 homolog A OS=Homo sapiens OX=9606 GN=RRP7A PE=1 SV=2	0	70.044	49	10	43	10	1	280	32.3	9.58	602	10	0.918	0.91	2.731	8.93119e+06	8.19721e+06	7.36749e+06	6.70628e+06	6.40588e+06	1.74976e+07
FALSE	High	Master Protein	Q9Y619	Mitochondrial ornithine transporter 1 OS=Homo sapiens OX=9606 GN=SLC25A15 PE=1 SV=1	0	68.893	53	10	50	10	1	301	32.7	9.13	587	10	1.161	1.229	1.237	2.45832e+06	2.85323e+06	3.32497e+06	4.08553e+06	3.05961e+06	3.78566e+06
FALSE	High	Master Protein	Q9HBM1	Kinetochore protein Spc25 OS=Homo sapiens OX=9606 GN=SPC25 PE=1 SV=1	0	68.124	53	10	43	10	1	224	26.1	8	629	10	1.139	0.956	0.979	4613116	5.25211e+06	6.24997e+06	5.97744e+06	6.26466e+06	6.13166e+06
FALSE	High	Master Protein	P10768	S-formylglutathione hydrolase OS=Homo sapiens OX=9606 GN=ESD PE=1 SV=2	0	67.654	57	10	45	10	1	282	31.4	7.02	415	10	1.053	1.059	1.041	2.23377e+07	2.35196e+07	3.48993e+07	3.69457e+07	1.97914e+07	2.06026e+07
FALSE	High	Master Protein	Q9NSP4	Centromere protein M OS=Homo sapiens OX=9606 GN=CENPM PE=1 SV=1	0	67.625	80	10	51	10	1	180	19.7	7.2	883	10	0.813	0.802	0.835	4.95868e+06	4.03128e+06	5.86903e+06	4.70944e+06	2.70776e+06	2.2615e+06
FALSE	High	Master Protein	Q92558	Wiskott-Aldrich syndrome protein family member 1 OS=Homo sapiens OX=9606 GN=WASF1 PE=1 SV=1	0	66.41	28	11	43	10	1	559	61.6	6.46	713	11	0.87	0.832	0.667	4.53788e+06	3.94719e+06	5.26058e+06	4.379e+06	6.92375e+06	4.61607e+06
FALSE	High	Master Protein	Q8TDN6	Ribosome biogenesis protein BRX1 homolog OS=Homo sapiens OX=9606 GN=BRIX1 PE=1 SV=2	0	65.642	42	10	48	10	1	353	41.4	9.92	746	10	1.089	1.039	1.156	1.6536e+07	1.8009e+07	14914627	1.55012e+07	9.67921e+06	1.11925e+07
FALSE	High	Master Protein	Q96EA4	Protein Spindly OS=Homo sapiens OX=9606 GN=SPDL1 PE=1 SV=2	0	65.624	23	10	39	10	1	605	70.1	5.47	533	10	0.884	0.776	0.799	3.22069e+06	2.84585e+06	3.39839e+06	2.63782e+06	5.54681e+06	4.43429e+06
FALSE	High	Master Protein	Q13309	S-phase kinase-associated protein 2 OS=Homo sapiens OX=9606 GN=SKP2 PE=1 SV=2	0	65.518	36	10	35	10	1	424	47.7	7.11	617	10	0.686	0.933	0.862	1.12505e+07	7.71256e+06	9.01976e+06	8.41226e+06	5.46504e+06	4.70833e+06
FALSE	High	Master Protein	Q9Y5A7	NEDD8 ultimate buster 1 OS=Homo sapiens OX=9606 GN=NUB1 PE=1 SV=2	0	65.185	20	10	32	10	1	615	70.5	5.96	541	10	1.047	0.86	1.969	2.91357e+06	3.05121e+06	4.69651e+06	4.03853e+06	2.30735e+06	4.54282e+06
FALSE	High	Master Protein	Q8NI60	Atypical kinase COQ8A, mitochondrial OS=Homo sapiens OX=9606 GN=COQ8A PE=1 SV=1	0	64.703	20	10	50	10	1	647	71.9	6.99	857	10	1.193	1.266	1.066	7.4759e+06	8.91869e+06	9.13127e+06	1.15599e+07	1.03795e+07	11063182
FALSE	High	Master Protein	Q9BRG1	Vacuolar protein-sorting-associated protein 25 OS=Homo sapiens OX=9606 GN=VPS25 PE=1 SV=1	0	64.495	72	10	36	10	1	176	20.7	6.34	424	10	1.108	0.857	1.274	4.50543e+06	4.99033e+06	7.0123e+06	6.01064e+06	2.62644e+06	3.34688e+06
FALSE	High	Master Protein	Q15269	Periodic tryptophan protein 2 homolog OS=Homo sapiens OX=9606 GN=PWP2 PE=2 SV=2	0	64.113	16	10	55	10	1	919	102.4	6.15	629	10	0.948	1.034	0.683	2.95731e+06	2.80249e+06	3.208e+06	3.31671e+06	2.18483e+06	1.49332e+06
FALSE	High	Master Protein	Q92845	Kinesin-associated protein 3 OS=Homo sapiens OX=9606 GN=KIFAP3 PE=1 SV=2	0	63.898	16	10	37	10	1	792	91.1	5.08	773	10	0.831	0.838	0.828	5.96334e+06	4.95485e+06	5.98307e+06	5.01347e+06	5.48204e+06	4.5407e+06
FALSE	High	Master Protein	Q9NUL3	Double-stranded RNA-binding protein Staufen homolog 2 OS=Homo sapiens OX=9606 GN=STAU2 PE=1 SV=2	0	63.569	28	13	35	10	1	570	62.6	9.61	453	13	0.898	0.843	1.116	2.40304e+06	2.15741e+06	2.36981e+06	1.99819e+06	2.4615e+06	2.74822e+06
FALSE	High	Master Protein	Q15738	Sterol-4-alpha-carboxylate 3-dehydrogenase, decarboxylating OS=Homo sapiens OX=9606 GN=NSDHL PE=1 SV=2	0	63.327	38	10	40	10	1	373	41.9	8.06	727	10	0.804	0.887	0.872	6.30324e+06	5.06566e+06	5.67211e+06	5.0318e+06	5.34015e+06	4.65811e+06
FALSE	High	Master Protein	Q8TCT9	Minor histocompatibility antigen H13 OS=Homo sapiens OX=9606 GN=HM13 PE=1 SV=1	0	63.064	28	10	60	10	1	377	41.5	6.43	1097	10	0.984	0.904	1.227	4.69812e+06	4.62142e+06	4.13292e+06	3.73419e+06	3.22921e+06	3.96118e+06
FALSE	High	Master Protein	Q9BQT8	Mitochondrial 2-oxodicarboxylate carrier OS=Homo sapiens OX=9606 GN=SLC25A21 PE=1 SV=1	0	63.062	38	10	39	10	1	299	33.3	9.51	564	10	0.85	0.998	0.898	3.82734e+06	3.2518e+06	4.42798e+06	4.42012e+06	4.8005e+06	4.31178e+06
FALSE	High	Master Protein	Q14019	Coactosin-like protein OS=Homo sapiens OX=9606 GN=COTL1 PE=1 SV=3	0	62.752	75	10	55	10	1	142	15.9	5.67	800	10	1.206	1.007	1.123	9.66655e+06	1.16595e+07	1.80511e+07	1.81741e+07	1.13288e+07	1.27276e+07
FALSE	High	Master Protein	O43776	Asparagine--tRNA ligase, cytoplasmic OS=Homo sapiens OX=9606 GN=NARS PE=1 SV=1	0	62.363	25	10	38	10	1	548	62.9	6.25	668	10	0.86	0.762	0.697	3.45152e+06	2.9667e+06	4.98417e+06	3.7965e+06	5.36223e+06	3.73988e+06
FALSE	High	Master Protein	P51003	Poly(A) polymerase alpha OS=Homo sapiens OX=9606 GN=PAPOLA PE=1 SV=4	0	61.577	23	11	39	10	1	745	82.8	7.37	464	11	0.901	1.152	0.758	3.68834e+06	3.32172e+06	4.4059e+06	5.07391e+06	4.22658e+06	3.20181e+06
FALSE	High	Master Protein	Q12849	G-rich sequence factor 1 OS=Homo sapiens OX=9606 GN=GRSF1 PE=1 SV=3	0	61.017	33	10	44	10	1	480	53.1	6.19	625	10	0.744	0.663	0.562	2.86632e+06	2.13188e+06	3.50458e+06	2.324e+06	4.64443e+06	2.60921e+06
FALSE	High	Master Protein	Q8IXW5	Putative RNA polymerase II subunit B1 CTD phosphatase RPAP2 OS=Homo sapiens OX=9606 GN=RPAP2 PE=1 SV=1	0	60.695	26	10	54	10	1	612	69.5	7.78	931	10	0.968	0.779	0.607	2.5605e+06	2.47775e+06	2.9285e+06	2.28136e+06	2.74487e+06	1.66492e+06
FALSE	High	Master Protein	P00533	Epidermal growth factor receptor OS=Homo sapiens OX=9606 GN=EGFR PE=1 SV=2	0	60.402	14	11	32	10	1	1210	134.2	6.68	363	11	0.912	1.108	0.573	1.47321e+06	1.34395e+06	1.75985e+06	1.95029e+06	2.06204e+06	1.18073e+06
FALSE	High	Master Protein	Q96RR1	Twinkle protein, mitochondrial OS=Homo sapiens OX=9606 GN=TWNK PE=1 SV=1	0	60.291	24	10	25	10	1	684	77.1	8.98	375	10	0.845	0.713	0.909	2.00127e+06	1.69062e+06	2.39789e+06	1.70948e+06	2.01313e+06	1.82895e+06
FALSE	High	Master Protein	Q7Z794	Keratin, type II cytoskeletal 1b OS=Homo sapiens OX=9606 GN=KRT77 PE=2 SV=3	0	60.264	27	15	103	10	1	578	61.9	5.99	2772	15	1.071	0.177	20.121	190997	204509	2.86133e+06	505624	7042.43	141699
FALSE	High	Master Protein	Q15056	Eukaryotic translation initiation factor 4H OS=Homo sapiens OX=9606 GN=EIF4H PE=1 SV=5	0	60.104	51	10	77	10	1	248	27.4	7.23	1395	10	0.882	0.861	0.844	3.27836e+07	2.89298e+07	3.04975e+07	2.62574e+07	3.99054e+07	3.36944e+07
FALSE	High	Master Protein	Q7Z7E8	Ubiquitin-conjugating enzyme E2 Q1 OS=Homo sapiens OX=9606 GN=UBE2Q1 PE=1 SV=1	0	60.023	30	10	33	10	1	422	46.1	5.1	342	10	0.884	0.997	1.068	4.38532e+06	3.87693e+06	4.9445e+06	4.92945e+06	6.4924e+06	6.93137e+06
FALSE	High	Master Protein	O00291	Huntingtin-interacting protein 1 OS=Homo sapiens OX=9606 GN=HIP1 PE=1 SV=5	0	59.916	14	11	30	10	1	1037	116.1	5.3	556	11	0.742	0.912	1.11	4.7707e+06	3.54147e+06	4.31964e+06	3.94048e+06	1.81835e+06	2.01771e+06
FALSE	High	Master Protein	Q16512	Serine/threonine-protein kinase N1 OS=Homo sapiens OX=9606 GN=PKN1 PE=1 SV=2	0	59.34	16	11	29	10	1	942	103.9	6.37	587	11	0.642	0.903	0.987	2.35146e+06	1.51041e+06	2.43559e+06	2.19988e+06	2.96066e+06	2.923e+06
FALSE	High	Master Protein	Q9BUZ4	TNF receptor-associated factor 4 OS=Homo sapiens OX=9606 GN=TRAF4 PE=1 SV=1	0	59.184	28	10	44	10	1	470	53.5	8.15	667	10	1.608	1.145	1.171	2.85618e+06	4.5941e+06	2.98558e+06	3.41921e+06	2.37989e+06	2.78569e+06
FALSE	High	Master Protein	Q6P996	Pyridoxal-dependent decarboxylase domain-containing protein 1 OS=Homo sapiens OX=9606 GN=PDXDC1 PE=1 SV=2	0	58.897	19	10	32	10	1	788	86.7	5.38	435	10	1.538	1.551	1.153	3.871e+06	5.95442e+06	3.67209e+06	5.69498e+06	4.79857e+06	5.53148e+06
FALSE	High	Master Protein	P46020	Phosphorylase b kinase regulatory subunit alpha, skeletal muscle isoform OS=Homo sapiens OX=9606 GN=PHKA1 PE=1 SV=2	0	58.625	13	11	29	10	1	1223	137.2	6.19	433	11	0.768	0.493	0.545	2.76533e+06	2.1251e+06	2.88887e+06	1.42426e+06	1.33874e+06	730210
FALSE	High	Master Protein	Q13322	Growth factor receptor-bound protein 10 OS=Homo sapiens OX=9606 GN=GRB10 PE=1 SV=2	0	58.384	26	10	37	10	1	594	67.2	7.87	528	10	0.616	0.521	0.488	2.08229e+06	1.28292e+06	2.84162e+06	1.47955e+06	3.31148e+06	1.61696e+06
FALSE	High	Master Protein	Q02487	Desmocollin-2 OS=Homo sapiens OX=9606 GN=DSC2 PE=1 SV=1	0	58.265	18	11	31	10	1	901	99.9	5.34	593	11	0.493	0.468	0.526	3.68036e+06	1.81474e+06	4.0174e+06	1.87955e+06	5.10627e+06	2.68712e+06
FALSE	High	Master Protein	O96005	Cleft lip and palate transmembrane protein 1 OS=Homo sapiens OX=9606 GN=CLPTM1 PE=1 SV=1	0	57.999	28	10	59	10	1	669	76	6.3	695	10	0.706	0.831	0.989	3.31868e+06	2.34451e+06	3.00883e+06	2.50004e+06	2.0301e+06	2.00854e+06
FALSE	High	Master Protein	O75306	NADH dehydrogenase [ubiquinone] iron-sulfur protein 2, mitochondrial OS=Homo sapiens OX=9606 GN=NDUFS2 PE=1 SV=2	0	57.909	30	10	31	10	1	463	52.5	7.55	398	10	1.006	0.952	3.206	4.67253e+06	4.69938e+06	3.6254e+06	3.45203e+06	3.29816e+06	1.05723e+07
FALSE	High	Master Protein	Q6P9B9	Integrator complex subunit 5 OS=Homo sapiens OX=9606 GN=INTS5 PE=1 SV=1	0	57.575	15	10	40	10	1	1019	107.9	7.05	396	10	0.899	0.793	0.82	3.20294e+06	2.87955e+06	3.61359e+06	2.86421e+06	2.03438e+06	1.66768e+06
FALSE	High	Master Protein	Q96QF0	Rab-3A-interacting protein OS=Homo sapiens OX=9606 GN=RAB3IP PE=1 SV=1	0	57.333	36	10	27	10	1	476	53	5.97	311	10	1.782	1.682	0.508	844986	1.50587e+06	1.38701e+06	2.33247e+06	2.84817e+06	1.44607e+06
FALSE	High	Master Protein	P36551	Oxygen-dependent coproporphyrinogen-III oxidase, mitochondrial OS=Homo sapiens OX=9606 GN=CPOX PE=1 SV=3	0	57.001	26	10	36	10	1	454	50.1	8.25	575	10	0.703	11.911	0.705	8.99206e+06	6.31786e+06	5.61683e+06	6.69039e+07	8.80632e+06	6.20564e+06
FALSE	High	Master Protein	Q9BTU6	Phosphatidylinositol 4-kinase type 2-alpha OS=Homo sapiens OX=9606 GN=PI4K2A PE=1 SV=1	0	56.925	27	10	34	10	1	479	54	8.29	805	10	2.332	1.782	1.923	2.21926e+06	5.17477e+06	3.03155e+06	5.40167e+06	4.49544e+06	8.64479e+06
FALSE	High	Master Protein	O75648	Mitochondrial tRNA-specific 2-thiouridylase 1 OS=Homo sapiens OX=9606 GN=TRMU PE=1 SV=2	0	56.358	30	10	28	10	1	421	47.7	8.03	445	10	0.992	0.671	0.748	4.30735e+06	4.27385e+06	4.32627e+06	2.90218e+06	3.18494e+06	2.38099e+06
FALSE	High	Master Protein	O43159	Ribosomal RNA-processing protein 8 OS=Homo sapiens OX=9606 GN=RRP8 PE=1 SV=2	0	56.098	31	10	35	10	1	456	50.7	9.42	455	10	0.994	0.902	1.034	3.29651e+06	3.27696e+06	4.37247e+06	3.94214e+06	4.58629e+06	4.74358e+06
FALSE	High	Master Protein	Q9Y223	Bifunctional UDP-N-acetylglucosamine 2-epimerase/N-acetylmannosamine kinase OS=Homo sapiens OX=9606 GN=GNE PE=1 SV=1	0	55.757	18	10	34	10	1	722	79.2	6.8	293	10	0.862	0.793	0.659	2.85999e+06	2.46474e+06	3.05974e+06	2.42554e+06	2.42693e+06	1.59985e+06
FALSE	High	Master Protein	Q9UFC0	Leucine-rich repeat and WD repeat-containing protein 1 OS=Homo sapiens OX=9606 GN=LRWD1 PE=1 SV=2	0	55.509	22	10	57	10	1	647	70.8	7.21	731	10	1.055	0.943	1.173	2.82919e+06	2.9854e+06	1.98163e+06	1.86789e+06	1.91082e+06	2.2412e+06
FALSE	High	Master Protein	Q86X29	Lipolysis-stimulated lipoprotein receptor OS=Homo sapiens OX=9606 GN=LSR PE=1 SV=4	0	55.386	19	10	31	10	1	649	71.4	7.97	571	10	0.905	0.85	1.057	1.05709e+07	9.56924e+06	9.69894e+06	8.24108e+06	1.38142e+07	1.46035e+07
FALSE	High	Master Protein	Q9H9Y6	DNA-directed RNA polymerase I subunit RPA2 OS=Homo sapiens OX=9606 GN=POLR1B PE=1 SV=2	0	55.364	12	10	45	10	1	1135	128.1	7.83	450	10	0.772	1.3	1.186	3.8137e+06	2.94461e+06	3.21691e+06	4.18301e+06	3.24892e+06	3.85253e+06
FALSE	High	Master Protein	O60645	Exocyst complex component 3 OS=Homo sapiens OX=9606 GN=EXOC3 PE=1 SV=2	0	55.201	19	10	30	10	1	756	86.8	6.11	251	10	1.811	1.208	1.265	2.58656e+06	4.68353e+06	4.40645e+06	5.32392e+06	4.27305e+06	5.40498e+06
FALSE	High	Master Protein	Q9ULH1	Arf-GAP with SH3 domain, ANK repeat and PH domain-containing protein 1 OS=Homo sapiens OX=9606 GN=ASAP1 PE=1 SV=4	0	54.285	14	10	23	10	1	1129	125.4	7.31	225	10	1.28	0.841	0.838	1.43888e+06	1.84216e+06	1.51051e+06	1.27068e+06	1.63455e+06	1.36972e+06
FALSE	High	Master Protein	Q86UL3	Glycerol-3-phosphate acyltransferase 4 OS=Homo sapiens OX=9606 GN=GPAT4 PE=1 SV=1	0	53.964	27	11	41	10	1	456	52	9.19	528	11	0.707	0.799	0.736	2.54555e+06	1.79925e+06	2.08482e+06	1.66608e+06	1.69945e+06	1.25022e+06
FALSE	High	Master Protein	P04150	Glucocorticoid receptor OS=Homo sapiens OX=9606 GN=NR3C1 PE=1 SV=1	0	53.264	18	10	28	10	1	777	85.6	6.38	526	10	1.35	0.811	1.489	2.19407e+06	2.96142e+06	2.5114e+06	2.03694e+06	2.23909e+06	3.33414e+06
FALSE	High	Master Protein	Q2NL82	Pre-rRNA-processing protein TSR1 homolog OS=Homo sapiens OX=9606 GN=TSR1 PE=1 SV=1	0	52.971	17	10	27	10	1	804	91.8	7.42	251	10	0.901	1.035	0.938	4.02368e+06	3.62711e+06	4.70827e+06	4.87525e+06	4.10962e+06	3.85441e+06
FALSE	High	Master Protein	Q9NP61	ADP-ribosylation factor GTPase-activating protein 3 OS=Homo sapiens OX=9606 GN=ARFGAP3 PE=1 SV=1	0	52.927	26	11	38	10	1	516	56.9	7.36	637	11	1.3	2.348	1.071	2.61015e+06	3.39359e+06	2.89243e+06	6.79011e+06	4.68289e+06	5.01641e+06
FALSE	High	Master Protein	Q9P253	Vacuolar protein sorting-associated protein 18 homolog OS=Homo sapiens OX=9606 GN=VPS18 PE=1 SV=2	0	52.789	14	10	40	10	1	973	110.1	6.07	468	10	1.081	0.866	1.715	4.42089e+06	4.77725e+06	4.21448e+06	3.64967e+06	3.63422e+06	6.23211e+06
FALSE	High	Master Protein	Q9H792	Inactive tyrosine-protein kinase PEAK1 OS=Homo sapiens OX=9606 GN=PEAK1 PE=1 SV=4	0	52.538	9	10	30	10	1	1746	193	6.89	402	10	0.211	0.13	0.124	2.52188e+06	532205	1.2416e+06	161288	1.17029e+06	144803
FALSE	High	Master Protein	Q9UJC3	Protein Hook homolog 1 OS=Homo sapiens OX=9606 GN=HOOK1 PE=1 SV=2	0	52.51	17	10	22	10	1	728	84.6	5.15	403	10	1.767	1.908	1.465	2.9858e+06	5.2754e+06	2.79507e+06	5.33234e+06	3.23825e+06	4.74331e+06
FALSE	High	Master Protein	O94887	FERM, ARHGEF and pleckstrin domain-containing protein 2 OS=Homo sapiens OX=9606 GN=FARP2 PE=1 SV=3	0	50.093	16	10	43	10	1	1054	119.8	8.79	450	10	1.212	1.292	0.899	3.82256e+06	4.63442e+06	3.96107e+06	5.11962e+06	3.42797e+06	3.0821e+06
FALSE	High	Master Protein	Q53GS7	Nucleoporin GLE1 OS=Homo sapiens OX=9606 GN=GLE1 PE=1 SV=2	0	49.756	20	10	33	10	1	698	79.8	7.43	461	10	0.996	1.073	0.927	2.56259e+06	2.55298e+06	2.87473e+06	3.08578e+06	3.03484e+06	2.81411e+06
FALSE	High	Master Protein	Q9NYZ3	G2 and S phase-expressed protein 1 OS=Homo sapiens OX=9606 GN=GTSE1 PE=1 SV=3	0	48.922	22	10	30	10	1	720	76.6	9.39	612	10	0.331	0.32	0.289	3.47314e+06	1.14985e+06	3.75527e+06	1.20316e+06	4.42087e+06	1.27549e+06
FALSE	High	Master Protein	O95985	DNA topoisomerase 3-beta-1 OS=Homo sapiens OX=9606 GN=TOP3B PE=1 SV=1	0	48.772	18	10	27	10	1	862	96.6	8.12	165	10	1.293	1.541	1.128	2.33523e+06	3.02e+06	2.63415e+06	4.05935e+06	2.37368e+06	2.6765e+06
FALSE	High	Master Protein	Q96II8	Leucine-rich repeat and calponin homology domain-containing protein 3 OS=Homo sapiens OX=9606 GN=LRCH3 PE=1 SV=2	0	48.427	23	12	25	10	1	777	86	6.71	194	12	1.181	1.026	1.064	1.50402e+06	1.7761e+06	1.35035e+06	1.38613e+06	1.02728e+06	1.09325e+06
FALSE	High	Master Protein	A0MZ66	Shootin-1 OS=Homo sapiens OX=9606 GN=SHTN1 PE=1 SV=4	0	48.057	19	10	29	10	1	631	71.6	5.33	407	10	1.205	1.189	1.383	5.05747e+06	6.09399e+06	4.69333e+06	5.58211e+06	4.98861e+06	6.89839e+06
FALSE	High	Master Protein	Q9H9E3	Conserved oligomeric Golgi complex subunit 4 OS=Homo sapiens OX=9606 GN=COG4 PE=1 SV=3	0	47.717	20	10	21	10	1	785	89	5.19	175	10	0.377	0.435	0.553	1.48216e+06	559252	1666194	724974	1.39101e+06	768602
FALSE	High	Master Protein	Q15032	R3H domain-containing protein 1 OS=Homo sapiens OX=9606 GN=R3HDM1 PE=1 SV=3	0	47.572	15	11	32	10	1	1099	120.6	8.75	290	11	1.219	1.367	0.737	1.76288e+06	2.14947e+06	998650	1.36515e+06	1.46335e+06	1.07825e+06
FALSE	High	Master Protein	Q9UPN9	E3 ubiquitin-protein ligase TRIM33 OS=Homo sapiens OX=9606 GN=TRIM33 PE=1 SV=3	0	47.557	13	11	27	10	1	1127	122.5	6.67	320	11	3.226	3.055	2.209	2.27445e+06	7.33676e+06	1.98013e+06	6.04875e+06	1.63924e+06	3.62051e+06
FALSE	High	Master Protein	O14733	Dual specificity mitogen-activated protein kinase kinase 7 OS=Homo sapiens OX=9606 GN=MAP2K7 PE=1 SV=2	0	47.337	33	10	26	10	1	419	47.5	9.16	339	10	0.702	0.631	0.603	5.48161e+06	3.84581e+06	4.46931e+06	2.82037e+06	3.51088e+06	2.11828e+06
FALSE	High	Master Protein	Q5VZK9	F-actin-uncapping protein LRRC16A OS=Homo sapiens OX=9606 GN=CARMIL1 PE=1 SV=1	0	47.244	10	10	41	10	1	1371	151.5	7.85	319	10	0.707	0.616	1.053	849285	600565	1.01477e+06	624838	610982	643655
FALSE	High	Master Protein	Q9C0B0	RING finger protein unkempt homolog OS=Homo sapiens OX=9606 GN=UNK PE=1 SV=2	0	46.701	19	10	26	10	1	810	88	6.86	418	10	1.303	1.205	1.254	4.14877e+06	5.40612e+06	3.48348e+06	4.19693e+06	4.53054e+06	5.68179e+06
FALSE	High	Master Protein	Q14181	DNA polymerase alpha subunit B OS=Homo sapiens OX=9606 GN=POLA2 PE=1 SV=2	0	46.337	27	10	25	10	1	598	65.9	5.24	260	10	0.862	0.963	0.852	3.29731e+06	2.84201e+06	3.78413e+06	3.64348e+06	4.46385e+06	3.80246e+06
FALSE	High	Master Protein	Q3YEC7	Rab-like protein 6 OS=Homo sapiens OX=9606 GN=RABL6 PE=1 SV=2	0	45.966	16	10	33	10	1	729	79.5	5.22	299	10	1.253	1.129	0.866	3.78903e+06	4.74681e+06	4.11507e+06	4.64411e+06	3.92268e+06	3.39782e+06
FALSE	High	Master Protein	O14965	Aurora kinase A OS=Homo sapiens OX=9606 GN=AURKA PE=1 SV=2	0	45.959	42	11	24	10	1	403	45.8	9.39	336	11	0.991	0.729	0.674	3.38849e+06	3.3584e+06	4.75029e+06	3.46446e+06	3.56543e+06	2.40213e+06
FALSE	High	Master Protein	P42575	Caspase-2 OS=Homo sapiens OX=9606 GN=CASP2 PE=1 SV=2	0	45.734	29	10	23	10	1	452	50.7	6.81	174	10	1.162	1.039	0.678	1.79317e+06	2.08417e+06	1.42799e+06	1.48397e+06	2.07539e+06	1.40719e+06
FALSE	High	Master Protein	Q5R372	Rab GTPase-activating protein 1-like OS=Homo sapiens OX=9606 GN=RABGAP1L PE=1 SV=1	0	44.758	16	10	27	10	1	815	92.5	5.31	312	10	1.665	1.684	1.502	3.23591e+06	5.38792e+06	3.58972e+06	6.04613e+06	2.2819e+06	3.42821e+06
FALSE	High	Master Protein	Q66K14	TBC1 domain family member 9B OS=Homo sapiens OX=9606 GN=TBC1D9B PE=1 SV=3	0	44.429	14	10	34	10	1	1250	140.4	5.25	251	10	0.837	0.916	0.846	1.03747e+06	867968	935015	856394	1.10566e+06	935892
FALSE	High	Master Protein	Q9HAS0	Protein Njmu-R1 OS=Homo sapiens OX=9606 GN=C17orf75 PE=1 SV=2	0	44.404	31	10	28	10	1	396	44.6	5.03	378	10	1.212	0.938	0.816	4.43157e+06	5.36952e+06	3.64415e+06	3.41949e+06	4.2627e+06	3.47989e+06
FALSE	High	Master Protein	Q8WV41	Sorting nexin-33 OS=Homo sapiens OX=9606 GN=SNX33 PE=1 SV=1	0	44.208	32	10	19	10	1	574	65.2	6.79	241	10	0.413	0.68	0.41	2.00877e+06	829718	1.18525e+06	806094	2.24021e+06	918788
FALSE	High	Master Protein	Q9P260	RAB11-binding protein RELCH OS=Homo sapiens OX=9606 GN=RELCH PE=1 SV=2	0	43.989	12	10	35	10	1	1216	134.5	5.45	423	10	0.328	0.421	0.322	6.59637e+06	2.16152e+06	6.81982e+06	2.87237e+06	7.73753e+06	2.48927e+06
FALSE	High	Master Protein	O95671	Probable bifunctional dTTP/UTP pyrophosphatase/methyltransferase protein OS=Homo sapiens OX=9606 GN=ASMTL PE=1 SV=3	0	42.851	28	10	18	10	1	621	68.8	6.07	246	10	1.006	1.097	0.921	1.7497e+06	1.75984e+06	2.55318e+06	2.80073e+06	2.7939e+06	2.57332e+06
FALSE	High	Master Protein	O43426	Synaptojanin-1 OS=Homo sapiens OX=9606 GN=SYNJ1 PE=1 SV=2	0	42.818	8	10	27	10	1	1573	173	7.42	219	10	0.783	0.748	0.907	1.23641e+06	968605	1.08886e+06	814656	822980	746754
FALSE	High	Master Protein	Q13164	Mitogen-activated protein kinase 7 OS=Homo sapiens OX=9606 GN=MAPK7 PE=1 SV=2	0	42.818	16	10	24	10	1	816	88.3	5.88	281	10	0.987	0.892	0.735	6.21845e+06	6.13551e+06	6.83873e+06	6.10121e+06	5.46237e+06	4.01622e+06
FALSE	High	Master Protein	O76024	Wolframin OS=Homo sapiens OX=9606 GN=WFS1 PE=1 SV=2	0	41.96	18	10	48	10	1	890	100.2	8.05	335	10	27.906	33.041	22.26	2.71923e+06	7.58825e+07	2.14191e+06	7.07714e+07	2.47909e+06	5.51853e+07
FALSE	High	Master Protein	Q6P087	Mitochondrial mRNA pseudouridine synthase RPUSD3 OS=Homo sapiens OX=9606 GN=RPUSD3 PE=1 SV=3	0	41.457	40	10	26	10	1	351	38.4	10.32	172	10	0.54	0.281	0.635	5.43139e+06	2.93551e+06	9.10053e+06	2.55735e+06	5.60732e+06	3.56304e+06
FALSE	High	Master Protein	O95248	Myotubularin-related protein 5 OS=Homo sapiens OX=9606 GN=SBF1 PE=1 SV=4	0	41.357	7	10	22	10	1	1868	208.3	6.9	171	10	1.12	0.612	0.766	864361	967655	1.32133e+06	809217	932463	714593
FALSE	High	Master Protein	O60293	Zinc finger C3H1 domain-containing protein OS=Homo sapiens OX=9606 GN=ZFC3H1 PE=1 SV=3	0	40.404	7	10	20	10	1	1989	226.2	8.13	263	10	0.343	0.336	0.379	953161	327197	913569	307179	943018	357590
FALSE	High	Master Protein	O43824	Putative GTP-binding protein 6 OS=Homo sapiens OX=9606 GN=GTPBP6 PE=2 SV=4	0	40.396	26	10	21	10	1	516	56.9	9.42	205	10	0.759	0.57	0.856	1.7303e+06	1.31414e+06	2.98988e+06	1.70512e+06	3.81776e+06	3.26955e+06
FALSE	High	Master Protein	O43933	Peroxisome biogenesis factor 1 OS=Homo sapiens OX=9606 GN=PEX1 PE=1 SV=1	0	39.916	13	10	26	10	1	1283	142.8	6.33	370	10	0.925	1.021	0.826	2.6347e+06	2.43807e+06	2.49175e+06	2.54532e+06	1.98512e+06	1.64026e+06
FALSE	High	Master Protein	Q9BQ70	Transcription factor 25 OS=Homo sapiens OX=9606 GN=TCF25 PE=1 SV=1	0	39.823	25	10	25	10	1	676	76.6	6.35	588	10	1.161	1.168	0.962	1.83485e+06	2.13087e+06	2.45857e+06	2.87241e+06	2.58058e+06	2.48352e+06
FALSE	High	Master Protein	Q96H55	Unconventional myosin-XIX OS=Homo sapiens OX=9606 GN=MYO19 PE=1 SV=2	0	39.815	17	10	16	10	1	970	109.1	7.71	206	10	1.362	1.347	1.263	694102	945291	468210	630806	586703	740995
FALSE	High	Master Protein	Q9HD67	Unconventional myosin-X OS=Homo sapiens OX=9606 GN=MYO10 PE=1 SV=3	0	39.815	6	10	22	10	1	2058	237.2	6.21	191	10	1.274	0.834	1.576	702484	894684	717252	598095	977671	1.54085e+06
FALSE	High	Master Protein	Q9UKT4	F-box only protein 5 OS=Homo sapiens OX=9606 GN=FBXO5 PE=1 SV=1	0	39.692	27	10	16	10	1	447	50.1	8.92	168	10	1.041	1.09	1.251	2.20161e+06	2.29249e+06	2.09368e+06	2.28218e+06	2.77986e+06	3.47664e+06
FALSE	High	Master Protein	P42684	Tyrosine-protein kinase ABL2 OS=Homo sapiens OX=9606 GN=ABL2 PE=1 SV=1	0	39.484	13	10	28	10	1	1182	128.3	8.07	194	10	0.716	0.777	0.84	1.56572e+06	1.12079e+06	1.41481e+06	1.09875e+06	1.11408e+06	935651
FALSE	High	Master Protein	Q9UL63	Muskelin OS=Homo sapiens OX=9606 GN=MKLN1 PE=1 SV=2	0	39.267	21	10	19	10	1	735	84.7	6.34	120	10	1.777	0.671	1.427	884177	1.57082e+06	1.32429e+06	889130	587290	838199
FALSE	High	Master Protein	Q9NYV6	RNA polymerase I-specific transcription initiation factor RRN3 OS=Homo sapiens OX=9606 GN=RRN3 PE=1 SV=1	0	38.647	21	10	25	10	1	651	74.1	5.63	219	10	0.77	0.739	0.278	1.57455e+06	1.21263e+06	1.87468e+06	1.38528e+06	2.60987e+06	725779
FALSE	High	Master Protein	Q92643	GPI-anchor transamidase OS=Homo sapiens OX=9606 GN=PIGK PE=1 SV=2	0	38.262	34	10	25	10	1	395	45.2	6.16	289	10	0.799	0.861	0.988	5.27659e+06	4.218e+06	5.155e+06	4.4359e+06	3.18441e+06	3.14476e+06
FALSE	High	Master Protein	Q8WUY1	Protein THEM6 OS=Homo sapiens OX=9606 GN=THEM6 PE=1 SV=2	0	38.108	51	10	39	10	1	208	23.9	9.55	136	10	0.789	1.223	1.127	4.30794e+06	3.40036e+06	4.6814e+06	5.72766e+06	3.48468e+06	3.92894e+06
FALSE	High	Master Protein	Q6NW34	Nucleolus and neural progenitor protein OS=Homo sapiens OX=9606 GN=NEPRO PE=1 SV=3	0	37.317	23	10	36	10	1	567	64.5	9.74	506	10	0.783	0.635	0.462	2.08279e+06	1.63012e+06	1.79639e+06	1.14079e+06	1.90722e+06	880786
FALSE	High	Master Protein	Q96DG6	Carboxymethylenebutenolidase homolog OS=Homo sapiens OX=9606 GN=CMBL PE=1 SV=1	0	36.571	45	10	30	10	1	245	28	7.18	125	10	1.396	1.635	1.223	2.35679e+06	3.29065e+06	2.37344e+06	3.88027e+06	3.67726e+06	4.49619e+06
FALSE	High	Master Protein	Q9UKA4	A-kinase anchor protein 11 OS=Homo sapiens OX=9606 GN=AKAP11 PE=1 SV=1	0	36.493	7	10	27	10	1	1901	210.4	5.39	243	10	0.781	1.65	1.347	1.82613e+06	1.42708e+06	1.98577e+06	3.27665e+06	2.17403e+06	2.9295e+06
FALSE	High	Master Protein	Q96RP9	Elongation factor G, mitochondrial OS=Homo sapiens OX=9606 GN=GFM1 PE=1 SV=2	0	35.542	18	10	21	10	1	751	83.4	7.01	261	10	1.47	2.164	1.473	2.49899e+06	3.67389e+06	2.9793e+06	6.44756e+06	2.58476e+06	3.80739e+06
FALSE	High	Master Protein	Q9BSC4	Nucleolar protein 10 OS=Homo sapiens OX=9606 GN=NOL10 PE=1 SV=1	0	34.446	21	10	32	10	1	688	80.3	8.46	215	10	1.134	0.947	1.164	3.04594e+06	3.45476e+06	2.86676e+06	2.71457e+06	1.54554e+06	1.79929e+06
FALSE	High	Master Protein	Q9P275	Ubiquitin carboxyl-terminal hydrolase 36 OS=Homo sapiens OX=9606 GN=USP36 PE=1 SV=4	0	34.128	10	10	21	10	1	1123	122.8	9.7	121	10	1.239	0.971	1.13	1.72769e+06	2.14096e+06	1.22225e+06	1.18622e+06	1.59822e+06	1.80674e+06
FALSE	High	Master Protein	O75976	Carboxypeptidase D OS=Homo sapiens OX=9606 GN=CPD PE=1 SV=2	0	33.706	10	10	23	10	1	1380	152.8	6.05	175	10	1.206	1.219	1.114	3.30644e+06	3.98903e+06	2.7315e+06	3.32838e+06	3.38467e+06	3.77108e+06
FALSE	High	Master Protein	Q68DQ2	Very large A-kinase anchor protein OS=Homo sapiens OX=9606 GN=CRYBG3 PE=1 SV=3	0	33.45	5	10	20	10	1	2970	330.4	5.2	105	10	0.425	0.221	0.472	953214	405205	759858	167667	747812	352658
FALSE	High	Master Protein	P21127	Cyclin-dependent kinase 11B OS=Homo sapiens OX=9606 GN=CDK11B PE=1 SV=4	0	32.656	15	10	16	10	1	795	92.6	5.54	160	10	0.922	1.124	0.988	4.38971e+06	4.04816e+06	4.53098e+06	5.09101e+06	3.73734e+06	3.69201e+06
FALSE	High	Master Protein	Q96RL7	Vacuolar protein sorting-associated protein 13A OS=Homo sapiens OX=9606 GN=VPS13A PE=1 SV=2	0	32.336	5	10	20	10	1	3174	360	6.33	107	10	0.395	0.602	0.943	496265	195942	395392	237858	336438	317306
FALSE	High	Master Protein	Q9H270	Vacuolar protein sorting-associated protein 11 homolog OS=Homo sapiens OX=9606 GN=VPS11 PE=1 SV=1	0	31.625	16	10	19	10	1	941	107.8	7.05	138	10	1.152	1.246	1.331	1.66105e+06	1.91401e+06	1.51677e+06	1.89013e+06	1.24214e+06	1.65311e+06
FALSE	High	Master Protein	Q8NHU6	Tudor domain-containing protein 7 OS=Homo sapiens OX=9606 GN=TDRD7 PE=1 SV=2	0	30.45	10	10	25	10	1	1098	123.5	7.21	140	10	1.019	1.133	1.01	1.64253e+06	1.67366e+06	1.29071e+06	1.46221e+06	1.51399e+06	1.5285e+06
FALSE	High	Master Protein	Q15366	Poly(rC)-binding protein 2 OS=Homo sapiens OX=9606 GN=PCBP2 PE=1 SV=1	0	340.042	72	17	729	11	1	365	38.6	6.79	13185	17	1.019	0.878	0.939	1.51443e+08	1.54379e+08	1.672e+08	1.46729e+08	1.64864e+08	1.54778e+08
FALSE	High	Master Protein	Q13838	Spliceosome RNA helicase DDX39B OS=Homo sapiens OX=9606 GN=DDX39B PE=1 SV=1	0	309.404	62	22	500	11	1	428	49	5.67	7169	22	1.092	1.205	1.405	4.25609e+07	4.64906e+07	3.56205e+07	4.2916e+07	2.26589e+07	3.18347e+07
FALSE	High	Master Protein	Q05639	Elongation factor 1-alpha 2 OS=Homo sapiens OX=9606 GN=EEF1A2 PE=1 SV=1	0	276.026	64	22	2015	11	1	463	50.4	9.03	35425	22	0.9	0.886	0.959	3.81963e+07	3.43584e+07	3.05393e+07	2.70639e+07	2.06531e+07	1.98034e+07
FALSE	High	Master Protein	P60660	Myosin light polypeptide 6 OS=Homo sapiens OX=9606 GN=MYL6 PE=1 SV=2	0	260.523	89	13	739	11	1	151	16.9	4.65	14651	13	0.994	1.072	1.083	8.07437e+08	8.02838e+08	1005765575	1077900106	1230450933	1332470609
FALSE	High	Master Protein	P52907	F-actin-capping protein subunit alpha-1 OS=Homo sapiens OX=9606 GN=CAPZA1 PE=1 SV=3	0	245.402	69	13	206	11	1	286	32.9	5.69	6414	13	1.033	0.907	1.062	8.83842e+07	9.1278e+07	8.80777e+07	7.99102e+07	6.42442e+07	6.82366e+07
FALSE	High	Master Protein	Q92769	Histone deacetylase 2 OS=Homo sapiens OX=9606 GN=HDAC2 PE=1 SV=2	0	219.713	49	16	146	11	1	488	55.3	5.91	2418	16	0.812	0.806	0.727	8.07446e+06	6.55335e+06	1.13008e+07	9.1104e+06	1.10741e+07	8.05587e+06
FALSE	High	Master Protein	Q13547	Histone deacetylase 1 OS=Homo sapiens OX=9606 GN=HDAC1 PE=1 SV=1	0	206.03	53	16	145	11	1	482	55.1	5.48	2273	16	1.002	1.127	1.009	1.29584e+07	1.29907e+07	1.33809e+07	1.50814e+07	1.57488e+07	1.58966e+07
FALSE	High	Master Protein	Q02750	Dual specificity mitogen-activated protein kinase kinase 1 OS=Homo sapiens OX=9606 GN=MAP2K1 PE=1 SV=2	0	188.303	51	18	106	11	1	393	43.4	6.62	2934	18	1.031	1.123	0.842	2.04194e+07	2.10608e+07	1.22348e+07	1.37409e+07	1.77953e+07	1.49864e+07
FALSE	High	Master Protein	O75832	26S proteasome non-ATPase regulatory subunit 10 OS=Homo sapiens OX=9606 GN=PSMD10 PE=1 SV=1	0	180.931	61	11	132	11	1	226	24.4	6.1	3253	11	1.168	1.081	1.027	2.51284e+07	2.93391e+07	3.32704e+07	3.59771e+07	2.83481e+07	2.91147e+07
FALSE	High	Master Protein	P16989	Y-box-binding protein 3 OS=Homo sapiens OX=9606 GN=YBX3 PE=1 SV=4	0	179.284	63	16	235	11	1	372	40.1	9.77	5692	16	0.633	0.597	0.608	1.9985e+07	1.26577e+07	1.88755e+07	1.12744e+07	2.7121e+07	1.64946e+07
FALSE	High	Master Protein	P62937	Peptidyl-prolyl cis-trans isomerase A OS=Homo sapiens OX=9606 GN=PPIA PE=1 SV=2	0	177.636	71	11	206	11	1	165	18	7.81	4622	11	1.348	1.357	1.239	4.4537e+07	6.00373e+07	4.65843e+07	6.32291e+07	3.76422e+07	4.66546e+07
FALSE	High	Master Protein	P41227	N-alpha-acetyltransferase 10 OS=Homo sapiens OX=9606 GN=NAA10 PE=1 SV=1	0	176.569	85	17	144	11	1	235	26.4	5.64	2458	17	0.928	1.042	0.916	3.79091e+07	3.51839e+07	3.60376e+07	3.7562e+07	2.30033e+07	2.10706e+07
FALSE	High	Master Protein	Q15418	Ribosomal protein S6 kinase alpha-1 OS=Homo sapiens OX=9606 GN=RPS6KA1 PE=1 SV=2	0	164.342	41	22	115	11	1	735	82.7	7.83	1350	22	0.938	1.243	0.819	5.97703e+06	5.60495e+06	8.11679e+06	1.00905e+07	7.96735e+06	6.52659e+06
FALSE	High	Master Protein	P46926	Glucosamine-6-phosphate isomerase 1 OS=Homo sapiens OX=9606 GN=GNPDA1 PE=1 SV=1	0	162.368	81	16	132	11	1	289	32.6	6.92	2339	16	1.205	1.135	1.06	2.97534e+07	3.58551e+07	3.6722e+07	4.16918e+07	2.60572e+07	2.76262e+07
FALSE	High	Master Protein	Q9NRX1	RNA-binding protein PNO1 OS=Homo sapiens OX=9606 GN=PNO1 PE=1 SV=1	0	161.923	59	12	129	11	1	252	27.9	9.73	2582	12	0.875	0.925	0.913	2.2062e+07	1.92964e+07	2.37169e+07	2.19303e+07	1.38892e+07	1.26776e+07
FALSE	High	Master Protein	Q96C36	Pyrroline-5-carboxylate reductase 2 OS=Homo sapiens OX=9606 GN=PYCR2 PE=1 SV=1	0	158.641	43	12	158	11	1	320	33.6	7.77	3486	12	0.838	1.147	1.086	2.71887e+07	2.27857e+07	2.53216e+07	2.90462e+07	1.25378e+07	1.36144e+07
FALSE	High	Master Protein	O75396	Vesicle-trafficking protein SEC22b OS=Homo sapiens OX=9606 GN=SEC22B PE=1 SV=4	0	153.031	52	11	134	11	1	215	24.6	6.92	2707	11	0.855	1.009	0.973	3.80694e+07	3.256e+07	4.27639e+07	4.31352e+07	3.38457e+07	3.29317e+07
FALSE	High	Master Protein	Q01085	Nucleolysin TIAR OS=Homo sapiens OX=9606 GN=TIAL1 PE=1 SV=1	0	151.889	51	14	103	11	1	375	41.6	7.74	2230	14	0.959	0.851	0.989	1.92577e+07	1.84739e+07	1.5382e+07	1.3094e+07	1.64959e+07	1.63113e+07
FALSE	High	Master Protein	O14893	Gem-associated protein 2 OS=Homo sapiens OX=9606 GN=GEMIN2 PE=1 SV=1	0	141.535	63	11	163	11	1	280	31.6	5.58	3236	11	1.026	0.943	0.868	1.67105e+07	1.71384e+07	1.93763e+07	1.82738e+07	1.60341e+07	1.39254e+07
FALSE	High	Master Protein	Q16576	Histone-binding protein RBBP7 OS=Homo sapiens OX=9606 GN=RBBP7 PE=1 SV=1	0	131.421	62	18	94	11	1	425	47.8	5.05	1580	18	0.862	1.139	0.99	9.80903e+06	8.45774e+06	7.69253e+06	8.75888e+06	1.16799e+07	1.15637e+07
FALSE	High	Master Protein	Q49A26	Putative oxidoreductase GLYR1 OS=Homo sapiens OX=9606 GN=GLYR1 PE=1 SV=4	0	130.476	36	11	72	11	1	553	60.5	9.17	1970	11	1.681	1.227	0.698	5.61177e+06	9.43405e+06	5.17529e+06	6.34792e+06	6.55192e+06	4.57249e+06
FALSE	High	Master Protein	Q13162	Peroxiredoxin-4 OS=Homo sapiens OX=9606 GN=PRDX4 PE=1 SV=1	0	129.322	65	14	193	11	1	271	30.5	6.29	2222	14	1.062	1.103	1.04	2.32951e+07	2.47482e+07	2.80984e+07	3.09943e+07	2.98441e+07	3.10456e+07
FALSE	High	Master Protein	Q99497	Protein/nucleic acid deglycase DJ-1 OS=Homo sapiens OX=9606 GN=PARK7 PE=1 SV=2	0	129.14	71	11	112	11	1	189	19.9	6.79	1985	11	0.972	0.981	0.715	1.4247e+07	1.38534e+07	1.54366e+07	1.51445e+07	1.81146e+07	1.295e+07
FALSE	High	Master Protein	P56545	C-terminal-binding protein 2 OS=Homo sapiens OX=9606 GN=CTBP2 PE=1 SV=1	0	128.746	47	14	75	11	1	445	48.9	6.95	1267	14	1	1.122	1.139	2.12555e+07	2.1266e+07	1.93089e+07	2.1663e+07	1.67117e+07	1.90305e+07
FALSE	High	Master Protein	O43324	Eukaryotic translation elongation factor 1 epsilon-1 OS=Homo sapiens OX=9606 GN=EEF1E1 PE=1 SV=1	0	123.537	76	11	111	11	1	174	19.8	8.54	2169	11	1.197	1.189	1.14	3.30345e+07	3.95455e+07	4.12707e+07	4.90556e+07	2.08111e+07	2.37173e+07
FALSE	High	Master Protein	Q3ZCQ8	Mitochondrial import inner membrane translocase subunit TIM50 OS=Homo sapiens OX=9606 GN=TIMM50 PE=1 SV=2	0	121.872	38	11	108	11	1	353	39.6	8.37	2426	11	1.005	1.005	1.012	3.88615e+07	3.90421e+07	3.19309e+07	3.20913e+07	2.9391e+07	2.97515e+07
FALSE	High	Master Protein	Q92597	Protein NDRG1 OS=Homo sapiens OX=9606 GN=NDRG1 PE=1 SV=1	0	121.576	48	11	55	11	1	394	42.8	5.82	985	11	1.006	1.126	1.108	9.42012e+06	9.48018e+06	8.62247e+06	9.71174e+06	9.10913e+06	1.0093e+07
FALSE	High	Master Protein	O43808	Peroxisomal membrane protein PMP34 OS=Homo sapiens OX=9606 GN=SLC25A17 PE=1 SV=1	0	121.234	41	11	131	11	1	307	34.5	10.08	1862	11	1.092	1.119	1.078	1.45979e+07	1.59471e+07	1.29636e+07	1.45028e+07	1.12664e+07	1.2142e+07
FALSE	High	Master Protein	O75367	Core histone macro-H2A.1 OS=Homo sapiens OX=9606 GN=H2AFY PE=1 SV=4	0	121.05	48	13	70	11	1	372	39.6	9.79	1536	13	0.969	1.191	1.235	1.00115e+07	9.70169e+06	1.04877e+07	1.24938e+07	7.33799e+06	9.06064e+06
FALSE	High	Master Protein	P53007	Tricarboxylate transport protein, mitochondrial OS=Homo sapiens OX=9606 GN=SLC25A1 PE=1 SV=2	0	119.979	43	11	85	11	1	311	34	9.89	1475	11	1.005	1.032	1.228	2.02293e+07	2.03304e+07	2.22557e+07	2.29734e+07	2.01873e+07	2.4781e+07
FALSE	High	Master Protein	O14737	Programmed cell death protein 5 OS=Homo sapiens OX=9606 GN=PDCD5 PE=1 SV=3	0	117.832	74	11	94	11	1	125	14.3	6.04	2263	11	1.197	0.886	0.907	1.93856e+07	2.31999e+07	2.23403e+07	1.98031e+07	1.86294e+07	1.68936e+07
FALSE	High	Master Protein	Q9H936	Mitochondrial glutamate carrier 1 OS=Homo sapiens OX=9606 GN=SLC25A22 PE=1 SV=1	0	117.283	56	11	87	11	1	323	34.4	9.29	2419	11	1.012	1.048	0.899	1.33928e+07	1.35477e+07	1.38712e+07	1.45359e+07	8.39958e+06	7.55163e+06
FALSE	High	Master Protein	Q9NP72	Ras-related protein Rab-18 OS=Homo sapiens OX=9606 GN=RAB18 PE=1 SV=1	0	116.854	66	11	116	11	1	206	23	5.24	2343	11	0.877	0.924	1.104	1.90547e+07	1.67121e+07	1.99229e+07	1.84047e+07	1.3914e+07	1.53584e+07
FALSE	High	Master Protein	P27144	Adenylate kinase 4, mitochondrial OS=Homo sapiens OX=9606 GN=AK4 PE=1 SV=1	0	115.753	68	11	72	11	1	223	25.3	8.4	1025	11	0.92	0.959	1.009	1.72557e+07	1.58689e+07	1.54817e+07	1.48439e+07	1.22175e+07	1.23257e+07
FALSE	High	Master Protein	P18754	Regulator of chromosome condensation OS=Homo sapiens OX=9606 GN=RCC1 PE=1 SV=1	0	114.699	44	11	57	11	1	421	44.9	7.52	1380	11	1.037	0.918	0.965	7.97107e+06	8.26205e+06	6.82392e+06	6.26251e+06	5.41556e+06	5.22463e+06
FALSE	High	Master Protein	Q14318	Peptidyl-prolyl cis-trans isomerase FKBP8 OS=Homo sapiens OX=9606 GN=FKBP8 PE=1 SV=2	0	110.311	39	11	54	11	1	412	44.5	4.84	1273	11	0.859	0.951	1.048	3.43603e+06	2.95216e+06	4.8627e+06	4.62287e+06	6.43868e+06	6.74861e+06
FALSE	High	Master Protein	P36542	ATP synthase subunit gamma, mitochondrial OS=Homo sapiens OX=9606 GN=ATP5F1C PE=1 SV=1	0	107.2	46	11	118	11	1	298	33	9.22	2337	11	1.305	1.48	2.189	6.26755e+07	8.18074e+07	6.59474e+07	9.76121e+07	3.0108e+07	6.58924e+07
FALSE	High	Master Protein	P36404	ADP-ribosylation factor-like protein 2 OS=Homo sapiens OX=9606 GN=ARL2 PE=1 SV=4	0	106.023	63	11	98	11	1	184	20.9	6.34	2318	11	0.952	0.995	0.901	2.4297e+07	2.3123e+07	2.89189e+07	2.87616e+07	1.99759e+07	1.79934e+07
FALSE	High	Master Protein	P68400	Casein kinase II subunit alpha OS=Homo sapiens OX=9606 GN=CSNK2A1 PE=1 SV=1	0	105.382	37	12	64	11	1	391	45.1	7.74	857	12	1.033	0.926	1.126	1.53427e+07	1.58562e+07	1.39129e+07	1.28767e+07	1.04352e+07	1.17536e+07
FALSE	High	Master Protein	O95292	Vesicle-associated membrane protein-associated protein B/C OS=Homo sapiens OX=9606 GN=VAPB PE=1 SV=3	0	105.016	53	12	88	11	1	243	27.2	7.3	1369	12	1.144	1.21	1.288	1.17687e+07	1.34671e+07	1.15708e+07	1.40038e+07	1.18759e+07	1.52979e+07
FALSE	High	Master Protein	Q96HS1	Serine/threonine-protein phosphatase PGAM5, mitochondrial OS=Homo sapiens OX=9606 GN=PGAM5 PE=1 SV=2	0	104.641	43	11	94	11	1	289	32	8.68	1904	11	0.925	0.927	0.937	3.54822e+07	3.28335e+07	3.72682e+07	3.45519e+07	2.36223e+07	2.21315e+07
FALSE	High	Master Protein	O43164	E3 ubiquitin-protein ligase Praja-2 OS=Homo sapiens OX=9606 GN=PJA2 PE=1 SV=4	0	104.228	33	13	68	11	1	708	78.2	4.39	2144	13	0.899	0.9	0.784	3.49673e+06	3.14334e+06	3.73949e+06	3.36578e+06	5.45694e+06	4.27722e+06
FALSE	High	Master Protein	P50502	Hsc70-interacting protein OS=Homo sapiens OX=9606 GN=ST13 PE=1 SV=2	0	103.682	38	11	81	11	1	369	41.3	5.27	1372	11	1.114	0.908	1.043	3.42587e+07	3.81531e+07	3.46521e+07	3.14556e+07	3.10801e+07	32409151
FALSE	High	Master Protein	Q9UNZ2	NSFL1 cofactor p47 OS=Homo sapiens OX=9606 GN=NSFL1C PE=1 SV=2	0	102.183	41	11	58	11	1	370	40.5	5.1	1498	11	1.125	1.186	1.227	9.77647e+06	1.09965e+07	6.79231e+06	8.05231e+06	9.25649e+06	1.13581e+07
FALSE	High	Master Protein	O43823	A-kinase anchor protein 8 OS=Homo sapiens OX=9606 GN=AKAP8 PE=1 SV=1	0	100.825	25	11	54	11	1	692	76.1	5.15	1543	11	0.764	0.68	0.474	6.06098e+06	4.63144e+06	5.74159e+06	3.90714e+06	5.67079e+06	2.68906e+06
FALSE	High	Master Protein	P06744	Glucose-6-phosphate isomerase OS=Homo sapiens OX=9606 GN=GPI PE=1 SV=4	0	100.636	31	11	49	11	1	558	63.1	8.32	1013	11	1.168	1.187	1.163	3.4085e+06	3.97985e+06	3.33824e+06	3.96242e+06	4.58471e+06	5.33345e+06
FALSE	High	Master Protein	Q6NUQ1	RAD50-interacting protein 1 OS=Homo sapiens OX=9606 GN=RINT1 PE=1 SV=1	0	100.458	22	11	54	11	1	792	90.6	5.45	695	11	0.968	0.977	0.901	3.3914e+06	3.283e+06	4.95459e+06	4.83892e+06	3.84119e+06	3.46008e+06
FALSE	High	Master Protein	Q9H0A8	COMM domain-containing protein 4 OS=Homo sapiens OX=9606 GN=COMMD4 PE=1 SV=1	0	99.717	70	11	64	11	1	199	21.8	7.31	1321	11	0.775	0.982	0.833	5.56642e+06	4.31506e+06	6.33487e+06	6.21826e+06	6.12979e+06	5.10655e+06
FALSE	High	Master Protein	Q9Y312	Protein AAR2 homolog OS=Homo sapiens OX=9606 GN=AAR2 PE=1 SV=2	0	98.786	43	11	46	11	1	384	43.4	5.96	894	11	0.668	0.512	0.456	1.50093e+07	1.00319e+07	1.1205e+07	5.73428e+06	1.03012e+07	4.70156e+06
FALSE	High	Master Protein	Q15293	Reticulocalbin-1 OS=Homo sapiens OX=9606 GN=RCN1 PE=1 SV=1	0	96.531	49	11	53	11	1	331	38.9	5	1321	11	1.084	1.6	1.301	1.67141e+07	1.81172e+07	1.43271e+07	2.29208e+07	1.51143e+07	1.96667e+07
FALSE	High	Master Protein	Q9Y6E2	Basic leucine zipper and W2 domain-containing protein 2 OS=Homo sapiens OX=9606 GN=BZW2 PE=1 SV=1	0	96.388	40	14	57	11	1	419	48.1	6.68	1234	14	1.011	0.95	0.903	9.26136e+06	9.36072e+06	8.43175e+06	8.0099e+06	6.79583e+06	6.13772e+06
FALSE	High	Master Protein	O14818	Proteasome subunit alpha type-7 OS=Homo sapiens OX=9606 GN=PSMA7 PE=1 SV=1	0	95.388	60	11	63	11	1	248	27.9	8.46	1271	11	0.953	0.877	0.893	9.19031e+06	8.75648e+06	9.82033e+06	8.61712e+06	2.83358e+07	2.52931e+07
FALSE	High	Master Protein	P39656	Dolichyl-diphosphooligosaccharide--protein glycosyltransferase 48 kDa subunit OS=Homo sapiens OX=9606 GN=DDOST PE=1 SV=4	0	95.202	47	11	51	11	1	456	50.8	6.55	841	11	0.76	0.916	0.849	8.69022e+06	6.60699e+06	9.19871e+06	8.42253e+06	6.62528e+06	5.62383e+06
FALSE	High	Master Protein	Q14161	ARF GTPase-activating protein GIT2 OS=Homo sapiens OX=9606 GN=GIT2 PE=1 SV=2	0	93.898	31	15	48	11	1	759	84.5	7.23	671	15	0.986	1.026	0.942	1.66811e+06	1.6444e+06	1.71998e+06	1.76521e+06	1.8132e+06	1.70723e+06
FALSE	High	Master Protein	P13804	Electron transfer flavoprotein subunit alpha, mitochondrial OS=Homo sapiens OX=9606 GN=ETFA PE=1 SV=1	0	93.044	47	11	52	11	1	333	35.1	8.38	1049	11	0.892	0.88	0.867	6.36434e+06	5.6792e+06	5.70624e+06	5.01928e+06	4.41289e+06	3.82516e+06
FALSE	High	Master Protein	Q9Y6E0	Serine/threonine-protein kinase 24 OS=Homo sapiens OX=9606 GN=STK24 PE=1 SV=1	0	90.763	48	16	59	11	1	443	49.3	5.69	793	16	0.691	0.813	0.633	878774	606799	1.55165e+06	1.26196e+06	2.77581e+06	1.75598e+06
FALSE	High	Master Protein	O00442	RNA 3'-terminal phosphate cyclase OS=Homo sapiens OX=9606 GN=RTCA PE=1 SV=1	0	90.666	47	11	67	11	1	366	39.3	7.85	1092	11	1.064	1.032	0.889	4.37225e+06	4.65293e+06	4.53235e+06	4.6793e+06	3.96938e+06	3.52853e+06
FALSE	High	Master Protein	Q6YP21	Kynurenine--oxoglutarate transaminase 3 OS=Homo sapiens OX=9606 GN=KYAT3 PE=1 SV=1	0	90.567	36	11	50	11	1	454	51.4	8.19	962	11	0.75	0.875	0.533	8.29501e+06	6.22287e+06	7.3368e+06	6.42233e+06	1.02581e+07	5.46988e+06
FALSE	High	Master Protein	Q15631	Translin OS=Homo sapiens OX=9606 GN=TSN PE=1 SV=1	0	90.462	43	11	56	11	1	228	26.2	6.44	1115	11	0.791	0.783	1.039	1.49482e+07	1.18315e+07	1.6847e+07	1.3199e+07	1.5443e+07	1.6045e+07
FALSE	High	Master Protein	Q9NQ88	Fructose-2,6-bisphosphatase TIGAR OS=Homo sapiens OX=9606 GN=TIGAR PE=1 SV=1	0	90.07	64	11	66	11	1	270	30	7.69	1119	11	1.16	1.094	1.072	9.34218e+06	1.08382e+07	1.05523e+07	1.15467e+07	1.08137e+07	1.15934e+07
FALSE	High	Master Protein	P49721	Proteasome subunit beta type-2 OS=Homo sapiens OX=9606 GN=PSMB2 PE=1 SV=1	0	89.66	71	11	70	11	1	201	22.8	7.02	1236	11	0.812	0.796	0.878	2.08428e+07	1.69326e+07	2.55792e+07	2.03618e+07	2.02315e+07	1.77573e+07
FALSE	High	Master Protein	Q15404	Ras suppressor protein 1 OS=Homo sapiens OX=9606 GN=RSU1 PE=1 SV=3	0	89.287	67	11	70	11	1	277	31.5	8.65	828	11	1.112	1.054	1.087	9.60104e+06	1.06772e+07	1.06109e+07	1.11874e+07	1.2059e+07	1.31098e+07
FALSE	High	Master Protein	P53367	Arfaptin-1 OS=Homo sapiens OX=9606 GN=ARFIP1 PE=1 SV=2	0	88.7	47	12	40	11	1	373	41.7	6.7	768	12	1.469	1.641	1.248	3.86539e+06	5.67873e+06	2.79564e+06	4.58656e+06	3.57043e+06	4.45423e+06
FALSE	High	Master Protein	Q9HAV7	GrpE protein homolog 1, mitochondrial OS=Homo sapiens OX=9606 GN=GRPEL1 PE=1 SV=2	0	87.736	57	11	54	11	1	217	24.3	8.12	975	11	0.736	0.865	0.765	1.21158e+07	8.91452e+06	1.16313e+07	1.00627e+07	8.42317e+06	6.44517e+06
FALSE	High	Master Protein	Q96EY1	DnaJ homolog subfamily A member 3, mitochondrial OS=Homo sapiens OX=9606 GN=DNAJA3 PE=1 SV=2	0	86.952	30	11	57	11	1	480	52.5	9.26	626	11	0.997	0.962	1.036	1.07987e+07	1.0768e+07	1.17195e+07	1.12687e+07	8.56811e+06	8.87803e+06
FALSE	High	Master Protein	O60573	Eukaryotic translation initiation factor 4E type 2 OS=Homo sapiens OX=9606 GN=EIF4E2 PE=1 SV=1	0	86.66	61	11	65	11	1	245	28.3	8.88	765	11	0.908	0.943	0.709	1.07242e+07	9.74139e+06	1.0278e+07	9.6912e+06	8.58128e+06	6.08416e+06
FALSE	High	Master Protein	P61758	Prefoldin subunit 3 OS=Homo sapiens OX=9606 GN=VBP1 PE=1 SV=3	0	85.142	59	11	50	11	1	197	22.6	7.11	1049	11	1.397	1.404	1.14	7.35422e+06	1.02744e+07	8.69635e+06	1.22095e+07	9.88214e+06	1.12688e+07
FALSE	High	Master Protein	P50542	Peroxisomal targeting signal 1 receptor OS=Homo sapiens OX=9606 GN=PEX5 PE=1 SV=3	0	84.859	29	11	52	11	1	639	70.8	4.54	1070	11	1.054	0.466	0.647	1.58393e+06	1.67003e+06	1.87927e+06	875541	2.5845e+06	1.6715e+06
FALSE	High	Master Protein	Q9NW64	Pre-mRNA-splicing factor RBM22 OS=Homo sapiens OX=9606 GN=RBM22 PE=1 SV=1	0	83.906	35	11	70	11	1	420	46.9	8.54	957	11	0.848	3.075	2.721	8.18018e+06	6.93679e+06	6.43975e+06	1.98028e+07	8.06116e+06	2.19359e+07
FALSE	High	Master Protein	Q9UNN5	FAS-associated factor 1 OS=Homo sapiens OX=9606 GN=FAF1 PE=1 SV=2	0	83.836	18	11	57	11	1	650	73.9	4.88	523	11	1.665	1.632	1.615	6.01409e+06	1.00117e+07	7.60727e+06	1.24134e+07	1.07492e+07	1.73615e+07
FALSE	High	Master Protein	P54819	Adenylate kinase 2, mitochondrial OS=Homo sapiens OX=9606 GN=AK2 PE=1 SV=2	0	83.026	59	11	56	11	1	239	26.5	7.81	994	11	1.236	1.352	1.331	5.76629e+06	7.12881e+06	6.01915e+06	8.13539e+06	6.96602e+06	9.27179e+06
FALSE	High	Master Protein	Q9UHQ9	NADH-cytochrome b5 reductase 1 OS=Homo sapiens OX=9606 GN=CYB5R1 PE=1 SV=1	0	81.337	50	11	50	11	1	305	34.1	9.38	694	11	0.937	0.974	1.512	5.22684e+06	4.8956e+06	5.30025e+06	5.16418e+06	2.85319e+06	4.31308e+06
FALSE	High	Master Protein	Q8WVC6	Dephospho-CoA kinase domain-containing protein OS=Homo sapiens OX=9606 GN=DCAKD PE=1 SV=1	0	81.336	57	11	58	11	1	231	26.5	9.58	826	11	0.971	1.139	1.189	7.44796e+06	7.23368e+06	8.43347e+06	9.60572e+06	6.80821e+06	8.09163e+06
FALSE	High	Master Protein	Q9BV44	THUMP domain-containing protein 3 OS=Homo sapiens OX=9606 GN=THUMPD3 PE=1 SV=1	0	81.301	33	11	46	11	1	507	57	6.37	562	11	1.058	0.968	1.026	5.3529e+06	5.66306e+06	6.27803e+06	6.07764e+06	6.95793e+06	7.13899e+06
FALSE	High	Master Protein	P21964	Catechol O-methyltransferase OS=Homo sapiens OX=9606 GN=COMT PE=1 SV=2	0	80.157	62	11	47	11	1	271	30	5.47	518	11	1.25	1.323	1.497	1.82299e+06	2.27958e+06	1.91192e+06	2.52922e+06	2.11567e+06	3.16694e+06
FALSE	High	Master Protein	P25685	DnaJ homolog subfamily B member 1 OS=Homo sapiens OX=9606 GN=DNAJB1 PE=1 SV=4	0	79.3	43	12	78	11	1	340	38	8.63	1288	12	0.636	0.971	0.907	1.91111e+07	1.21549e+07	1.03576e+07	1.00623e+07	1.06962e+07	9.70251e+06
FALSE	High	Master Protein	O43809	Cleavage and polyadenylation specificity factor subunit 5 OS=Homo sapiens OX=9606 GN=NUDT21 PE=1 SV=1	0	79.24	56	11	56	11	1	227	26.2	8.82	916	11	1.435	1.629	1.551	5.83681e+06	8.37495e+06	5.34943e+06	8.71292e+06	6.2257e+06	9.65384e+06
FALSE	High	Master Protein	P51617	Interleukin-1 receptor-associated kinase 1 OS=Homo sapiens OX=9606 GN=IRAK1 PE=1 SV=2	0	79.202	26	11	42	11	1	712	76.5	6.62	654	11	0.771	0.691	0.634	3.52678e+06	2.7174e+06	3.82862e+06	2.6459e+06	2.98054e+06	1.88981e+06
FALSE	High	Master Protein	Q9Y2X9	Zinc finger protein 281 OS=Homo sapiens OX=9606 GN=ZNF281 PE=1 SV=1	0	78.107	24	11	38	11	1	895	96.9	8.48	705	11	1.376	0.827	1.193	2.64048e+06	3.6336e+06	3.03075e+06	2.50511e+06	2.59709e+06	3.09757e+06
FALSE	High	Master Protein	Q96RF0	Sorting nexin-18 OS=Homo sapiens OX=9606 GN=SNX18 PE=1 SV=2	0	77.812	29	11	48	11	1	628	68.9	5.68	558	11	1.175	1.09	1.038	4.84869e+06	5.69837e+06	6.42635e+06	7.00632e+06	8.72125e+06	9.04898e+06
FALSE	High	Master Protein	O14530	Thioredoxin domain-containing protein 9 OS=Homo sapiens OX=9606 GN=TXNDC9 PE=1 SV=2	0	77.718	57	11	53	11	1	226	26.5	5.88	785	11	0.822	0.911	0.896	9.87713e+06	8.11931e+06	1.0083e+07	9.18341e+06	1.05319e+07	9.43739e+06
FALSE	High	Master Protein	P14635	G2/mitotic-specific cyclin-B1 OS=Homo sapiens OX=9606 GN=CCNB1 PE=1 SV=1	0	77.457	39	11	45	11	1	433	48.3	7.47	710	11	0.995	0.996	0.84	6.07686e+06	6.04808e+06	6.51383e+06	6.48493e+06	9.63036e+06	8.09183e+06
FALSE	High	Master Protein	Q9GZP4	PITH domain-containing protein 1 OS=Homo sapiens OX=9606 GN=PITHD1 PE=1 SV=1	0	77.134	70	11	53	11	1	211	24.2	5.74	629	11	1.164	1.165	0.976	8.37897e+06	9.75352e+06	8.42488e+06	9.81494e+06	1.0341e+07	1.0088e+07
FALSE	High	Master Protein	Q13907	Isopentenyl-diphosphate Delta-isomerase 1 OS=Homo sapiens OX=9606 GN=IDI1 PE=1 SV=2	0	77.099	70	12	110	11	1	227	26.3	6.34	844	12	1.083	1.359	1.081	1.31182e+07	1.42135e+07	1.74474e+07	2.37087e+07	1.52587e+07	1.65002e+07
FALSE	High	Master Protein	Q96TA1	Niban-like protein 1 OS=Homo sapiens OX=9606 GN=FAM129B PE=1 SV=3	0	75.538	24	11	38	11	1	746	84.1	6.19	577	11	3.824	0.899	0.99	2.89071e+06	1.10546e+07	1.44411e+07	1.29844e+07	1.0449e+07	1.03394e+07
FALSE	High	Master Protein	P17028	Zinc finger protein 24 OS=Homo sapiens OX=9606 GN=ZNF24 PE=1 SV=4	0	75.484	39	11	41	11	1	368	42.1	6.21	667	11	0.824	0.861	1.035	1.17772e+07	9.70574e+06	9.73909e+06	8.38769e+06	8.72067e+06	9.02832e+06
FALSE	High	Master Protein	O43395	U4/U6 small nuclear ribonucleoprotein Prp3 OS=Homo sapiens OX=9606 GN=PRPF3 PE=1 SV=2	0	75.227	22	11	42	11	1	683	77.5	9.5	520	11	0.747	1.297	0.653	4.61557e+06	3.44743e+06	4.21769e+06	5.46852e+06	4.14812e+06	2.7099e+06
FALSE	High	Master Protein	Q96BD8	Spindle and kinetochore-associated protein 1 OS=Homo sapiens OX=9606 GN=SKA1 PE=1 SV=1	0	74.373	51	11	52	11	1	255	29.5	7.12	649	11	0.903	0.979	0.834	9.38097e+06	8.47241e+06	8.65983e+06	8.47776e+06	8.93828e+06	7.45853e+06
FALSE	High	Master Protein	P10515	Dihydrolipoyllysine-residue acetyltransferase component of pyruvate dehydrogenase complex, mitochondrial OS=Homo sapiens OX=9606 GN=DLAT PE=1 SV=3	0	74.329	26	11	56	11	1	647	69	7.84	936	11	1.082	1.088	1.034	6.28254e+06	6.79949e+06	8.35244e+06	9.08496e+06	8.89869e+06	9.2e+06
FALSE	High	Master Protein	Q8N6T3	ADP-ribosylation factor GTPase-activating protein 1 OS=Homo sapiens OX=9606 GN=ARFGAP1 PE=1 SV=2	0	74.3	46	11	42	11	1	406	44.6	5.66	919	11	0.871	0.846	0.737	1.09972e+07	9.57612e+06	6.43456e+06	5.4411e+06	1.02963e+07	7.58854e+06
FALSE	High	Master Protein	P52306	Rap1 GTPase-GDP dissociation stimulator 1 OS=Homo sapiens OX=9606 GN=RAP1GDS1 PE=1 SV=3	0	74.254	27	12	39	11	1	607	66.3	5.31	344	12	1.123	1.117	0.981	1.21623e+06	1.36578e+06	1.18882e+06	1.32761e+06	1.63099e+06	1.59939e+06
FALSE	High	Master Protein	Q8IY17	Neuropathy target esterase OS=Homo sapiens OX=9606 GN=PNPLA6 PE=1 SV=3	0	73.912	15	11	33	11	1	1375	150.9	7.74	555	11	1.303	1.079	1.105	2.22665e+06	2.90219e+06	2.25868e+06	2.43655e+06	1.52945e+06	1.68965e+06
FALSE	High	Master Protein	O43301	Heat shock 70 kDa protein 12A OS=Homo sapiens OX=9606 GN=HSPA12A PE=1 SV=2	0	73.533	26	11	36	11	1	675	74.9	6.77	626	11	0.934	0.863	0.794	2.13995e+06	1.99925e+06	1.87718e+06	1.62025e+06	2.35182e+06	1.86678e+06
FALSE	High	Master Protein	Q9Y296	Trafficking protein particle complex subunit 4 OS=Homo sapiens OX=9606 GN=TRAPPC4 PE=1 SV=1	0	72.383	57	11	64	11	1	219	24.3	6.21	620	11	1.778	1.596	1.736	5.52459e+06	9.82427e+06	7.49251e+06	1.19606e+07	5.34139e+06	9.27157e+06
FALSE	High	Master Protein	Q9H9P8	L-2-hydroxyglutarate dehydrogenase, mitochondrial OS=Homo sapiens OX=9606 GN=L2HGDH PE=1 SV=3	0	72.231	32	11	43	11	1	463	50.3	8.15	578	11	0.808	0.876	1.326	5.63268e+06	4.55374e+06	5.53674e+06	4.85166e+06	2.82761e+06	3.7489e+06
FALSE	High	Master Protein	Q6L8Q7	2',5'-phosphodiesterase 12 OS=Homo sapiens OX=9606 GN=PDE12 PE=1 SV=2	0	71.6	33	11	32	11	1	609	67.3	6.57	574	11	0.977	0.771	0.939	3.22717e+06	3.15379e+06	3.99366e+06	3.07927e+06	4.43668e+06	4.16663e+06
FALSE	High	Master Protein	Q8NB46	Serine/threonine-protein phosphatase 6 regulatory ankyrin repeat subunit C OS=Homo sapiens OX=9606 GN=ANKRD52 PE=1 SV=3	0	71.482	17	12	39	11	1	1076	115	6.48	305	12	0.621	0.823	0.554	4.27326e+06	2.65569e+06	4.63547e+06	3.81689e+06	3.6731e+06	2.03604e+06
FALSE	High	Master Protein	Q9BTY7	Protein HGH1 homolog OS=Homo sapiens OX=9606 GN=HGH1 PE=1 SV=1	0	71.422	48	11	50	11	1	390	42.1	4.81	827	11	1.19	0.822	0.58	7.64397e+06	9.09261e+06	7.18316e+06	5.90678e+06	6.33677e+06	3.67491e+06
FALSE	High	Master Protein	Q9Y6J9	TAF6-like RNA polymerase II p300/CBP-associated factor-associated factor 65 kDa subunit 6L OS=Homo sapiens OX=9606 GN=TAF6L PE=1 SV=1	0	71.394	27	11	41	11	1	622	67.8	8.97	638	11	0.952	0.803	0.793	3.33e+06	3.17115e+06	4.2274e+06	3.39668e+06	3.95702e+06	3.13912e+06
FALSE	High	Master Protein	O75792	Ribonuclease H2 subunit A OS=Homo sapiens OX=9606 GN=RNASEH2A PE=1 SV=2	0	71.202	59	11	37	11	1	299	33.4	5.25	459	11	0.682	0.93	0.7	4.30737e+06	2.93598e+06	3.23547e+06	3.01043e+06	3.28717e+06	2.29971e+06
FALSE	High	Master Protein	P49840	Glycogen synthase kinase-3 alpha OS=Homo sapiens OX=9606 GN=GSK3A PE=1 SV=2	0	71.023	46	15	42	11	1	483	50.9	8.75	465	15	0.797	0.494	0.651	5.96787e+06	4.7549e+06	5.35002e+06	2.64381e+06	2.01155e+06	1.30869e+06
FALSE	High	Master Protein	Q9BPX6	Calcium uptake protein 1, mitochondrial OS=Homo sapiens OX=9606 GN=MICU1 PE=1 SV=1	0	69.937	32	11	43	11	1	476	54.3	8.41	595	11	0.426	0.254	0.287	1.47539e+07	6.28686e+06	1.81269e+07	4.60989e+06	1.28052e+07	3.66883e+06
FALSE	High	Master Protein	Q68EM7	Rho GTPase-activating protein 17 OS=Homo sapiens OX=9606 GN=ARHGAP17 PE=1 SV=1	0	69.751	21	11	51	11	1	881	95.4	7.62	484	11	0.939	0.519	0.629	4.24544e+06	3.98671e+06	7.38329e+06	3.83175e+06	7.46161e+06	4.69052e+06
FALSE	High	Master Protein	O96011	Peroxisomal membrane protein 11B OS=Homo sapiens OX=9606 GN=PEX11B PE=1 SV=1	0	68.298	56	11	45	11	1	259	28.4	9.85	602	11	1.291	1.152	1.334	4.33398e+06	5.59322e+06	5.3629e+06	6.1772e+06	4.05464e+06	5.40698e+06
FALSE	High	Master Protein	Q08752	Peptidyl-prolyl cis-trans isomerase D OS=Homo sapiens OX=9606 GN=PPID PE=1 SV=3	0	67.338	40	12	39	11	1	370	40.7	7.21	672	12	1.022	1.084	0.962	7.97134e+06	8.14807e+06	5.71839e+06	6.19846e+06	9.63599e+06	9.2742e+06
FALSE	High	Master Protein	O00170	AH receptor-interacting protein OS=Homo sapiens OX=9606 GN=AIP PE=1 SV=2	0	66.957	38	11	54	11	1	330	37.6	6.29	1007	11	0.789	0.644	0.802	1.34478e+07	1.06165e+07	1.64011e+07	1.05634e+07	1.70876e+07	1.37019e+07
FALSE	High	Master Protein	P43378	Tyrosine-protein phosphatase non-receptor type 9 OS=Homo sapiens OX=9606 GN=PTPN9 PE=1 SV=1	0	66.779	25	11	54	11	1	593	68	8.02	632	11	1.154	1.131	1.095	3.26492e+06	3.76924e+06	3.57781e+06	4.04586e+06	3.88237e+06	4.2499e+06
FALSE	High	Master Protein	P28331	NADH-ubiquinone oxidoreductase 75 kDa subunit, mitochondrial OS=Homo sapiens OX=9606 GN=NDUFS1 PE=1 SV=3	0	66.247	26	11	38	11	1	727	79.4	6.23	921	11	1.003	0.633	1.347	3.96647e+06	3.9802e+06	5.04099e+06	3.19156e+06	3.75604e+06	5.05971e+06
FALSE	High	Master Protein	O95067	G2/mitotic-specific cyclin-B2 OS=Homo sapiens OX=9606 GN=CCNB2 PE=1 SV=1	0	66.181	35	11	38	11	1	398	45.3	8.9	338	11	0.941	0.722	0.788	7.58932e+06	7.13926e+06	6.39523e+06	4.61722e+06	4.17339e+06	3.28741e+06
FALSE	High	Master Protein	P09960	Leukotriene A-4 hydrolase OS=Homo sapiens OX=9606 GN=LTA4H PE=1 SV=2	0	65.843	27	11	32	11	1	611	69.2	6.18	342	11	0.819	0.511	0.596	2.18791e+06	1.79247e+06	2.32764e+06	1.1885e+06	2.84876e+06	1.69826e+06
FALSE	High	Master Protein	Q5C9Z4	Nucleolar MIF4G domain-containing protein 1 OS=Homo sapiens OX=9606 GN=NOM1 PE=1 SV=1	0	65.358	16	11	48	11	1	860	96.2	8.1	655	11	0.997	1.258	0.871	7.42521e+06	7.40333e+06	3.67875e+06	4.62805e+06	7.04785e+06	6.13829e+06
FALSE	High	Master Protein	O95456	Proteasome assembly chaperone 1 OS=Homo sapiens OX=9606 GN=PSMG1 PE=1 SV=1	0	64.99	48	11	44	11	1	288	32.8	7.17	580	11	0.96	0.723	0.835	4.3262e+06	4.1538e+06	6.89236e+06	4.98598e+06	6.14741e+06	5.13011e+06
FALSE	High	Master Protein	Q8WUA4	General transcription factor 3C polypeptide 2 OS=Homo sapiens OX=9606 GN=GTF3C2 PE=1 SV=2	0	64.501	24	12	42	11	1	911	100.6	7.31	401	12	0.911	0.797	0.88	4.85348e+06	4.4228e+06	4.53238e+06	3.61298e+06	3.98804e+06	3.51076e+06
FALSE	High	Master Protein	Q5TC82	Roquin-1 OS=Homo sapiens OX=9606 GN=RC3H1 PE=1 SV=1	0	64.214	22	13	35	11	1	1133	125.7	7.27	542	13	0.996	0.481	0.792	1.79062e+06	1.78295e+06	1.78177e+06	857567	1.74032e+06	1.37844e+06
FALSE	High	Master Protein	P49750	YLP motif-containing protein 1 OS=Homo sapiens OX=9606 GN=YLPM1 PE=1 SV=4	0	63.683	9	11	35	11	1	2146	241.5	6.55	258	11	0.874	0.813	0.992	1.60029e+06	1.39873e+06	1.44786e+06	1.17667e+06	1.6184e+06	1.60615e+06
FALSE	High	Master Protein	P78417	Glutathione S-transferase omega-1 OS=Homo sapiens OX=9606 GN=GSTO1 PE=1 SV=2	0	63.644	41	11	70	11	1	241	27.5	6.6	862	11	0.939	0.967	0.717	1.81073e+07	1.69946e+07	1.98194e+07	1.91619e+07	2.6149e+07	1.87584e+07
FALSE	High	Master Protein	P51659	Peroxisomal multifunctional enzyme type 2 OS=Homo sapiens OX=9606 GN=HSD17B4 PE=1 SV=3	0	63.378	23	11	45	11	1	736	79.6	8.84	967	11	1.221	1.339	1.408	4.27223e+06	5.21466e+06	3.73481e+06	5.0024e+06	3.68269e+06	5.18695e+06
FALSE	High	Master Protein	Q9UGR2	Zinc finger CCCH domain-containing protein 7B OS=Homo sapiens OX=9606 GN=ZC3H7B PE=1 SV=2	0	62.931	18	12	43	11	1	977	109.8	7.25	446	12	0.665	0.959	0.821	6.69808e+06	4.45536e+06	5.05187e+06	4.84421e+06	4.95572e+06	4.06946e+06
FALSE	High	Master Protein	Q9H4H8	Protein FAM83D OS=Homo sapiens OX=9606 GN=FAM83D PE=1 SV=3	0	61.911	23	11	53	11	1	585	64.4	6.54	791	11	0.96	0.706	0.718	4.24571e+06	4.07538e+06	5.0677e+06	3.57763e+06	4.90032e+06	3.51796e+06
FALSE	High	Master Protein	Q9BSH4	Translational activator of cytochrome c oxidase 1 OS=Homo sapiens OX=9606 GN=TACO1 PE=1 SV=1	0	61.545	53	11	43	11	1	297	32.5	8.13	524	11	1.365	1.062	1.23	3.91463e+06	5.34441e+06	2.02396e+07	2.14926e+07	4.51158e+06	5.54901e+06
FALSE	High	Master Protein	Q8N6R0	eEF1A lysine and N-terminal methyltransferase OS=Homo sapiens OX=9606 GN=EEF1AKNMT PE=1 SV=1	0	61.127	24	11	30	11	1	699	78.7	6.73	219	11	0.989	1.08	0.828	1.95241e+06	1.93005e+06	2.31173e+06	2.49566e+06	2.59752e+06	2.14964e+06
FALSE	High	Master Protein	Q9BT22	Chitobiosyldiphosphodolichol beta-mannosyltransferase OS=Homo sapiens OX=9606 GN=ALG1 PE=1 SV=2	0	59.933	35	11	48	11	1	464	52.5	7.23	239	11	0.683	0.759	0.748	3.30602e+06	2.25873e+06	2.32481e+06	1.76392e+06	2.56645e+06	1.92003e+06
FALSE	High	Master Protein	Q00577	Transcriptional activator protein Pur-alpha OS=Homo sapiens OX=9606 GN=PURA PE=1 SV=2	0	59.932	57	11	36	11	1	322	34.9	6.44	948	11	1.426	1.036	1.07	1.33895e+07	1.90879e+07	1.34024e+07	1.38871e+07	1.21525e+07	1.29985e+07
FALSE	High	Master Protein	Q7L5Y9	E3 ubiquitin-protein transferase MAEA OS=Homo sapiens OX=9606 GN=MAEA PE=1 SV=1	0	59.479	35	11	32	11	1	396	45.3	8.69	407	11	1.014	1.093	0.858	5.16721e+06	5.24142e+06	3.51741e+06	3.84413e+06	3.12276e+06	2.67813e+06
FALSE	High	Master Protein	P51398	28S ribosomal protein S29, mitochondrial OS=Homo sapiens OX=9606 GN=DAP3 PE=1 SV=1	0	59.457	40	11	24	11	1	398	45.5	8.88	392	11	1.002	0.893	1.188	1.46928e+07	1.47235e+07	1.38467e+07	1.23668e+07	5.05369e+06	6.00451e+06
FALSE	High	Master Protein	Q2VPK5	Cytoplasmic tRNA 2-thiolation protein 2 OS=Homo sapiens OX=9606 GN=CTU2 PE=1 SV=1	0	59.177	23	11	46	11	1	515	56.1	6.32	370	11	0.836	0.915	0.836	4.67482e+06	3.90711e+06	5.98743e+06	5.48058e+06	8.45506e+06	7.0645e+06
FALSE	High	Master Protein	Q9Y4J8	Dystrobrevin alpha OS=Homo sapiens OX=9606 GN=DTNA PE=1 SV=2	0	58.938	24	11	31	11	1	743	83.8	6.89	527	11	1.093	0.879	0.92	3.242e+06	3.54429e+06	2.40785e+06	2.1157e+06	2.77739e+06	2.55568e+06
FALSE	High	Master Protein	Q12981	Vesicle transport protein SEC20 OS=Homo sapiens OX=9606 GN=BNIP1 PE=1 SV=3	0	58.016	57	11	38	11	1	228	26.1	8.95	401	11	1.289	1.252	1.267	5.9217e+06	7.63571e+06	7.023e+06	8.79447e+06	6.27638e+06	7.95491e+06
FALSE	High	Master Protein	O00311	Cell division cycle 7-related protein kinase OS=Homo sapiens OX=9606 GN=CDC7 PE=1 SV=1	0	57.929	26	11	32	11	1	574	63.8	8.73	382	11	0.917	0.733	0.89	3.74721e+06	3.43544e+06	4.24902e+06	3.11277e+06	5.43403e+06	4.83873e+06
FALSE	High	Master Protein	Q96PY6	Serine/threonine-protein kinase Nek1 OS=Homo sapiens OX=9606 GN=NEK1 PE=1 SV=2	0	57.698	12	11	27	11	1	1258	142.7	5.94	321	11	0.913	0.819	0.88	3.36634e+06	3.07191e+06	3.72004e+06	3.04627e+06	2.74294e+06	2.41397e+06
FALSE	High	Master Protein	O15305	Phosphomannomutase 2 OS=Homo sapiens OX=9606 GN=PMM2 PE=1 SV=1	0	57.13	48	11	42	11	1	246	28.1	6.77	651	11	1.203	1.084	0.944	7.74561e+06	9.31864e+06	9.35785e+06	1.01476e+07	1.16874e+07	1.10279e+07
FALSE	High	Master Protein	Q15018	BRISC complex subunit Abraxas 2 OS=Homo sapiens OX=9606 GN=ABRAXAS2 PE=1 SV=2	0	56.104	32	11	39	11	1	415	46.9	6.21	320	11	1.706	0.554	0.72	2.51382e+06	4.2879e+06	7.57827e+06	4.19842e+06	9.61488e+06	6.92655e+06
FALSE	High	Master Protein	Q9NWY4	Histone PARylation factor 1 OS=Homo sapiens OX=9606 GN=HPF1 PE=1 SV=2	0	55.898	48	11	40	11	1	346	39.4	6.8	153	11	1.516	1.452	1.171	5.21951e+06	7.91445e+06	5.09422e+06	7.39498e+06	4.56643e+06	5.34787e+06
FALSE	High	Master Protein	Q8N7H5	RNA polymerase II-associated factor 1 homolog OS=Homo sapiens OX=9606 GN=PAF1 PE=1 SV=2	0	55.641	28	11	31	11	1	531	59.9	4.63	554	11	1.536	0.592	1.248	2.06394e+06	3.17064e+06	5.38049e+06	3.18707e+06	3.1788e+06	3.96597e+06
FALSE	High	Master Protein	P48147	Prolyl endopeptidase OS=Homo sapiens OX=9606 GN=PREP PE=1 SV=2	0	55.506	19	11	29	11	1	710	80.6	5.86	488	11	1.147	1.077	0.791	2.80788e+06	3.22134e+06	2.51175e+06	2.70451e+06	4.10107e+06	3.24509e+06
FALSE	High	Master Protein	Q14534	Squalene monooxygenase OS=Homo sapiens OX=9606 GN=SQLE PE=1 SV=3	0	55.435	28	11	38	11	1	574	63.9	8.63	337	11	1.077	1.132	1.205	9.63241e+06	1.0377e+07	8.85429e+06	1.00217e+07	9.21839e+06	1.1104e+07
FALSE	High	Master Protein	Q8TB52	F-box only protein 30 OS=Homo sapiens OX=9606 GN=FBXO30 PE=1 SV=3	0	55.29	22	11	42	11	1	745	82.3	5.4	231	11	1.002	0.98	0.96	8.40847e+06	8.42566e+06	1.07679e+07	1.05568e+07	7.88554e+06	7.57177e+06
FALSE	High	Master Protein	P57772	Selenocysteine-specific elongation factor OS=Homo sapiens OX=9606 GN=EEFSEC PE=1 SV=4	0	55.154	23	11	29	11	1	596	65.3	8.35	327	11	0.796	1.18	0.871	4.44399e+06	3.53782e+06	3.87759e+06	4.5741e+06	4.91001e+06	4.27782e+06
FALSE	High	Master Protein	Q9H857	5'-nucleotidase domain-containing protein 2 OS=Homo sapiens OX=9606 GN=NT5DC2 PE=1 SV=1	0	54.743	34	11	28	11	1	520	60.7	6.77	373	11	0.798	0.898	0.662	2.94198e+06	2.34714e+06	3.14644e+06	2.82495e+06	4.74998e+06	3.14612e+06
FALSE	High	Master Protein	P10644	cAMP-dependent protein kinase type I-alpha regulatory subunit OS=Homo sapiens OX=9606 GN=PRKAR1A PE=1 SV=1	0	54.636	38	11	50	11	1	381	43	5.35	418	11	1.377	1.626	0.814	6.30917e+06	8.68478e+06	5.05693e+06	8.22144e+06	8.2254e+06	6.69871e+06
FALSE	High	Master Protein	P49959	Double-strand break repair protein MRE11 OS=Homo sapiens OX=9606 GN=MRE11 PE=1 SV=3	0	54.169	21	11	40	11	1	708	80.5	5.9	555	11	1.283	1.083	1.344	3.69975e+06	4.74813e+06	3.81249e+06	4.12985e+06	3.23682e+06	4.35074e+06
FALSE	High	Master Protein	P16885	1-phosphatidylinositol 4,5-bisphosphate phosphodiesterase gamma-2 OS=Homo sapiens OX=9606 GN=PLCG2 PE=1 SV=4	0	54.131	12	12	34	11	1	1265	147.8	6.64	304	12	1.146	1.227	0.947	1.86347e+06	2.13467e+06	1.94808e+06	2.38937e+06	1.65857e+06	1.5704e+06
FALSE	High	Master Protein	Q96T23	Remodeling and spacing factor 1 OS=Homo sapiens OX=9606 GN=RSF1 PE=1 SV=2	0	53.738	11	11	25	11	1	1441	163.7	5.01	265	11	2.374	2.885	1.603	1.08433e+06	2.57391e+06	1.12327e+06	3.24104e+06	1.09929e+06	1.76228e+06
FALSE	High	Master Protein	Q12907	Vesicular integral-membrane protein VIP36 OS=Homo sapiens OX=9606 GN=LMAN2 PE=1 SV=1	0	53.633	40	11	33	11	1	356	40.2	6.95	206	11	1.632	1.733	1.534	5.72412e+06	9.3421e+06	4.39862e+06	7.62192e+06	7.36553e+06	1.12971e+07
FALSE	High	Master Protein	P46779	60S ribosomal protein L28 OS=Homo sapiens OX=9606 GN=RPL28 PE=1 SV=3	0	53.381	58	11	135	11	1	137	15.7	12.02	1692	11	1.315	1.509	1.331	1.98781e+08	261325049	2.52903e+08	3.81557e+08	1.49914e+08	1.99555e+08
FALSE	High	Master Protein	Q93100	Phosphorylase b kinase regulatory subunit beta OS=Homo sapiens OX=9606 GN=PHKB PE=1 SV=3	0	53.267	14	11	25	11	1	1093	124.8	6.95	330	11	1.04	1.125	0.811	2.55536e+06	2.65819e+06	3.11908e+06	3.50849e+06	3.18069e+06	2.58053e+06
FALSE	High	Master Protein	Q4KMP7	TBC1 domain family member 10B OS=Homo sapiens OX=9606 GN=TBC1D10B PE=1 SV=3	0	51.98	23	11	44	11	1	808	87.1	9.19	386	11	0.839	0.672	0.681	4.40209e+06	3.69271e+06	5.30292e+06	3.56332e+06	6.87829e+06	4.68663e+06
FALSE	High	Master Protein	P52888	Thimet oligopeptidase OS=Homo sapiens OX=9606 GN=THOP1 PE=1 SV=2	0	51.468	19	11	32	11	1	689	78.8	6.05	302	11	1.191	1.551	1.452	2.46627e+06	2.93664e+06	1.61168e+06	2.49968e+06	2.39725e+06	3.481e+06
FALSE	High	Master Protein	Q9UEY8	Gamma-adducin OS=Homo sapiens OX=9606 GN=ADD3 PE=1 SV=1	0	51.457	22	11	34	11	1	706	79.1	6.32	280	11	1.449	1.344	1.42	2.51426e+06	3.64358e+06	2.75125e+06	3.69786e+06	2.82137e+06	4.00665e+06
FALSE	High	Master Protein	Q5VU43	Myomegalin OS=Homo sapiens OX=9606 GN=PDE4DIP PE=1 SV=3	0	51.405	7	13	43	11	1	2346	264.9	5.47	422	13	1.453	0.763	0.654	1.45771e+06	2.11875e+06	2.23801e+06	1.70662e+06	3.07422e+06	2.01122e+06
FALSE	High	Master Protein	P05556	Integrin beta-1 OS=Homo sapiens OX=9606 GN=ITGB1 PE=1 SV=2	0	51.162	16	11	35	11	1	798	88.4	5.39	302	11	0.967	0.909	1.043	5.46961e+06	5.29088e+06	4.77676e+06	4.34436e+06	6.18077e+06	6.44813e+06
FALSE	High	Master Protein	Q99569	Plakophilin-4 OS=Homo sapiens OX=9606 GN=PKP4 PE=1 SV=2	0	51.021	12	11	39	11	1	1192	131.8	8.94	458	11	0.725	0.589	0.708	4.64086e+06	3.36606e+06	5.28028e+06	3.11124e+06	3.47014e+06	2.45609e+06
FALSE	High	Master Protein	O15047	Histone-lysine N-methyltransferase SETD1A OS=Homo sapiens OX=9606 GN=SETD1A PE=1 SV=3	0	50.687	10	11	29	11	1	1707	185.9	5.14	360	11	1.624	1.965	0.837	1.41417e+06	2.29728e+06	1.01817e+06	2.00106e+06	2320952	1.94375e+06
FALSE	High	Master Protein	P37268	Squalene synthase OS=Homo sapiens OX=9606 GN=FDFT1 PE=1 SV=1	0	50.484	37	11	25	11	1	417	48.1	6.54	317	11	1.307	1.339	1.039	5.05855e+06	6.60909e+06	3.7526e+06	5.02537e+06	3.83057e+06	3.98051e+06
FALSE	High	Master Protein	Q9H6R0	ATP-dependent RNA helicase DHX33 OS=Homo sapiens OX=9606 GN=DHX33 PE=1 SV=2	0	50.124	21	11	33	11	1	707	78.8	8.91	226	11	1.437	0.733	0.632	3.34761e+06	4.81075e+06	3.17255e+06	2.32555e+06	3.74414e+06	2.36734e+06
FALSE	High	Master Protein	Q4G176	Acyl-CoA synthetase family member 3, mitochondrial OS=Homo sapiens OX=9606 GN=ACSF3 PE=1 SV=3	0	49.671	24	11	29	11	1	576	64.1	8.37	358	11	1.401	0.773	0.943	2.34916e+06	3.29051e+06	5.00519e+06	3.86723e+06	5.31521e+06	5.01393e+06
FALSE	High	Master Protein	Q6PJT7	Zinc finger CCCH domain-containing protein 14 OS=Homo sapiens OX=9606 GN=ZC3H14 PE=1 SV=1	0	48.638	22	11	31	11	1	736	82.8	7.31	260	11	0.909	0.999	1.083	1.72273e+06	1.56565e+06	2.0172e+06	2.01619e+06	2.46818e+06	2.67211e+06
FALSE	High	Master Protein	P19447	General transcription and DNA repair factor IIH helicase subunit XPB OS=Homo sapiens OX=9606 GN=ERCC3 PE=1 SV=1	0	47.682	21	11	33	11	1	782	89.2	7.23	206	11	0.811	0.966	0.974	1.92662e+06	1.56213e+06	1.8455e+06	1.78276e+06	1.475e+06	1.43593e+06
FALSE	High	Master Protein	Q13485	Mothers against decapentaplegic homolog 4 OS=Homo sapiens OX=9606 GN=SMAD4 PE=1 SV=1	0	47.532	32	11	29	11	1	552	60.4	6.99	174	11	0.609	0.755	0.658	3.61766e+06	2.20334e+06	4.0296e+06	3.04296e+06	5.04881e+06	3.31965e+06
FALSE	High	Master Protein	Q9H8H0	Nucleolar protein 11 OS=Homo sapiens OX=9606 GN=NOL11 PE=1 SV=1	0	47.108	18	11	35	11	1	719	81.1	6.07	341	11	0.819	0.762	0.456	1.74941e+06	1.43288e+06	1.84566e+06	1.40699e+06	2.19522e+06	1.00162e+06
FALSE	High	Master Protein	Q9NZT2	Opioid growth factor receptor OS=Homo sapiens OX=9606 GN=OGFR PE=1 SV=3	0	47.028	23	11	27	11	1	677	73.3	4.84	353	11	0.671	0.661	0.335	2.16274e+06	1.45109e+06	2.19209e+06	1.44999e+06	2.40963e+06	807195
FALSE	High	Master Protein	Q9P273	Teneurin-3 OS=Homo sapiens OX=9606 GN=TENM3 PE=2 SV=3	0	46.82	6	11	41	11	1	2699	300.8	6.42	320	11	0.038	0.068	0.051	5.4924e+07	2.0712e+06	2.63551e+07	1.78459e+06	2.8596e+07	1.46358e+06
FALSE	High	Master Protein	Q13416	Origin recognition complex subunit 2 OS=Homo sapiens OX=9606 GN=ORC2 PE=1 SV=2	0	46.656	24	11	27	11	1	577	65.9	6.51	311	11	1.233	1.167	1.242	2.29062e+06	2.8238e+06	2.99984e+06	3.50036e+06	3.37131e+06	4.18593e+06
FALSE	High	Master Protein	Q9Y2U8	Inner nuclear membrane protein Man1 OS=Homo sapiens OX=9606 GN=LEMD3 PE=1 SV=2	0	45.565	20	11	24	11	1	911	99.9	7.55	301	11	1.135	1.18	0.969	2.10377e+06	2.38774e+06	2.69314e+06	3.1785e+06	3.11872e+06	3.0233e+06
FALSE	High	Master Protein	P35612	Beta-adducin OS=Homo sapiens OX=9606 GN=ADD2 PE=1 SV=3	0	45.468	21	12	23	11	1	726	80.8	5.92	186	12	1.512	1.587	1.543	5.42475e+06	8.19992e+06	6.07691e+06	9.6425e+06	5.24741e+06	8.09679e+06
FALSE	High	Master Protein	Q92540	Protein SMG7 OS=Homo sapiens OX=9606 GN=SMG7 PE=1 SV=2	0	44.789	13	11	28	11	1	1137	127.2	8.72	191	11	11.923	15.919	8.586	2.66267e+06	3.17469e+07	2.67126e+06	4.25226e+07	3.38109e+06	2.903e+07
FALSE	High	Master Protein	Q3KQU3	MAP7 domain-containing protein 1 OS=Homo sapiens OX=9606 GN=MAP7D1 PE=1 SV=1	0	44.76	16	11	25	11	1	841	92.8	10.11	295	11	1.026	1.074	0.769	4.028e+06	4.13237e+06	3.91355e+06	4.20354e+06	4.40522e+06	3.38783e+06
FALSE	High	Master Protein	Q9UPU7	TBC1 domain family member 2B OS=Homo sapiens OX=9606 GN=TBC1D2B PE=1 SV=2	0	44.642	14	11	42	11	1	963	109.8	6.16	277	11	1.13	0.751	1.069	1.64107e+06	1.85436e+06	2.15512e+06	1.61925e+06	2.644e+06	2.82709e+06
FALSE	High	Master Protein	Q9H993	Protein-glutamate O-methyltransferase OS=Homo sapiens OX=9606 GN=ARMT1 PE=1 SV=1	0	42.879	44	11	24	11	1	441	51.1	5.76	164	11	1.156	1.142	0.925	3.4561e+06	3.99489e+06	3.0462e+06	3.47767e+06	2.15472e+06	1.99265e+06
FALSE	High	Master Protein	O43772	Mitochondrial carnitine/acylcarnitine carrier protein OS=Homo sapiens OX=9606 GN=SLC25A20 PE=1 SV=1	0	41.389	38	11	33	11	1	301	32.9	9.41	260	11	1.116	1.493	1.258	5.62886e+06	6.28182e+06	6.76271e+06	1.00942e+07	6.1444e+06	7.7309e+06
FALSE	High	Master Protein	A3KMH1	von Willebrand factor A domain-containing protein 8 OS=Homo sapiens OX=9606 GN=VWA8 PE=1 SV=2	0	40.505	8	11	22	11	1	1905	214.7	7.4	232	11	0.56	0.571	0.486	1.69997e+06	952340	1.6023e+06	915710	885033	430049
FALSE	High	Master Protein	Q5JSL3	Dedicator of cytokinesis protein 11 OS=Homo sapiens OX=9606 GN=DOCK11 PE=1 SV=2	0	40.475	7	11	26	11	1	2073	237.5	7.74	135	11	3.287	5.73	5.578	829742	2.72739e+06	955551	5.47556e+06	710767	3.96457e+06
FALSE	High	Master Protein	A0JNW5	UHRF1-binding protein 1-like OS=Homo sapiens OX=9606 GN=UHRF1BP1L PE=1 SV=2	0	40.072	11	12	35	11	1	1464	164.1	6.32	147	12	0.997	1.006	0.63	1.58508e+06	1.58085e+06	1.26142e+06	1.26951e+06	1.60343e+06	1.0096e+06
FALSE	High	Master Protein	Q9UPN4	Centrosomal protein of 131 kDa OS=Homo sapiens OX=9606 GN=CEP131 PE=1 SV=3	0	39.452	13	11	22	11	1	1083	122.1	8.69	205	11	2.126	1.014	1.452	524895	1.11567e+06	878255	890162	1.26049e+06	1.83037e+06
FALSE	High	Master Protein	O60244	Mediator of RNA polymerase II transcription subunit 14 OS=Homo sapiens OX=9606 GN=MED14 PE=1 SV=2	0	38.515	11	11	48	11	1	1454	160.5	8.73	254	11	0.583	0.612	0.74	2.75144e+06	1.60417e+06	2.65821e+06	1.62607e+06	2.4669e+06	1.82644e+06
FALSE	High	Master Protein	Q13451	Peptidyl-prolyl cis-trans isomerase FKBP5 OS=Homo sapiens OX=9606 GN=FKBP5 PE=1 SV=2	0	38.495	32	11	15	11	1	457	51.2	5.9	169	11	0.228	0.304	0.424	1.10866e+06	252678	1.11002e+06	337214	2.27363e+06	963751
FALSE	High	Master Protein	Q8TER5	Rho guanine nucleotide exchange factor 40 OS=Homo sapiens OX=9606 GN=ARHGEF40 PE=1 SV=3	0	35.078	8	11	17	11	1	1519	164.6	6.15	193	11	0.429	0.392	0.638	1.98677e+06	852011	1.96488e+06	769993	1.45454e+06	928615
FALSE	High	Master Protein	Q9UBH6	Xenotropic and polytropic retrovirus receptor 1 OS=Homo sapiens OX=9606 GN=XPR1 PE=1 SV=1	0	35.075	20	11	36	11	1	696	81.5	8.44	224	11	0.788	0.743	0.872	2.02635e+06	1.59704e+06	1.77336e+06	1.31675e+06	1.52536e+06	1.33049e+06
FALSE	High	Master Protein	Q99666	RANBP2-like and GRIP domain-containing protein 5/6 OS=Homo sapiens OX=9606 GN=RGPD5 PE=1 SV=3	0	541.892	46	65	748	12	1	1765	198.8	6.42	11679	65	0.922	1.021	0.951	9.6659e+06	8.91618e+06	9.28881e+06	9.48347e+06	8.4079e+06	7.99777e+06
FALSE	High	Master Protein	Q9NVI7	ATPase family AAA domain-containing protein 3A OS=Homo sapiens OX=9606 GN=ATAD3A PE=1 SV=2	0	378.617	55	32	288	12	1	634	71.3	8.98	6082	32	0.912	0.968	0.997	2.51137e+07	2.28987e+07	3.67025e+07	3.55458e+07	4.00603e+07	3.99594e+07
FALSE	High	Master Protein	P27348	14-3-3 protein theta OS=Homo sapiens OX=9606 GN=YWHAQ PE=1 SV=1	0	277.852	67	18	449	12	1	245	27.7	4.78	9436	18	1.13	1.032	1.037	6.38703e+07	7.2155e+07	6.79216e+07	7.01204e+07	9.05821e+07	9.39284e+07
FALSE	High	Master Protein	P52597	Heterogeneous nuclear ribonucleoprotein F OS=Homo sapiens OX=9606 GN=HNRNPF PE=1 SV=3	0	251.06	57	15	303	12	1	415	45.6	5.58	8057	15	0.981	0.939	0.854	6.5862e+07	6.45964e+07	5.07208e+07	4.76283e+07	5.72498e+07	4.88924e+07
FALSE	High	Master Protein	P52294	Importin subunit alpha-5 OS=Homo sapiens OX=9606 GN=KPNA1 PE=1 SV=3	0	250.298	55	20	162	12	1	538	60.2	5.01	3959	20	1.139	1.004	1.013	8.4634e+06	9.64327e+06	1.14152e+07	1.14625e+07	1.43468e+07	1.4536e+07
FALSE	High	Master Protein	P32322	Pyrroline-5-carboxylate reductase 1, mitochondrial OS=Homo sapiens OX=9606 GN=PYCR1 PE=1 SV=2	0	228.27	48	13	176	12	1	319	33.3	7.61	4080	13	0.989	1.394	1.335	3.0393e+07	3.00707e+07	3.11587e+07	4.345e+07	1.65939e+07	2.21462e+07
FALSE	High	Master Protein	O60684	Importin subunit alpha-7 OS=Homo sapiens OX=9606 GN=KPNA6 PE=1 SV=1	0	224.043	58	20	153	12	1	536	60	4.98	3858	20	0.665	0.967	0.867	1.05669e+07	7.02762e+06	9.16347e+06	8.85719e+06	1.1038e+07	9.57111e+06
FALSE	High	Master Protein	P18621	60S ribosomal protein L17 OS=Homo sapiens OX=9606 GN=RPL17 PE=1 SV=3	0	203.509	60	13	314	12	1	184	21.4	10.17	5231	13	0.926	0.994	0.992	2.02281e+08	1.87246e+08	2.20558e+08	2.19212e+08	2.15661e+08	2.13901e+08
FALSE	High	Master Protein	P62241	40S ribosomal protein S8 OS=Homo sapiens OX=9606 GN=RPS8 PE=1 SV=2	0	181.503	59	12	505	12	1	208	24.2	10.32	10617	12	1.071	1.16	1.133	4.81685e+08	5.15666e+08	4.683e+08	5.43422e+08	4.58978e+08	5.20128e+08
FALSE	High	Master Protein	P00492	Hypoxanthine-guanine phosphoribosyltransferase OS=Homo sapiens OX=9606 GN=HPRT1 PE=1 SV=2	0	180.273	76	12	228	12	1	218	24.6	6.68	3914	12	1.143	0.977	0.924	5.56951e+07	6.36423e+07	6.00897e+07	5.87334e+07	7.02587e+07	6.49125e+07
FALSE	High	Master Protein	P22061	Protein-L-isoaspartate(D-aspartate) O-methyltransferase OS=Homo sapiens OX=9606 GN=PCMT1 PE=1 SV=4	0	173.03	62	12	97	12	1	227	24.6	7.21	2525	12	1.271	1.147	1.063	2.5306e+07	3.21569e+07	2.74516e+07	3.14854e+07	3.21757e+07	3.41876e+07
FALSE	High	Master Protein	P62829	60S ribosomal protein L23 OS=Homo sapiens OX=9606 GN=RPL23 PE=1 SV=1	0	164.178	71	12	820	12	1	140	14.9	10.51	15528	12	1.003	1	1.032	2.87571e+08	2.88457e+08	3.72162e+08	3.72148e+08	2.25897e+08	2.3315e+08
FALSE	High	Master Protein	P30519	Heme oxygenase 2 OS=Homo sapiens OX=9606 GN=HMOX2 PE=1 SV=2	0	152.746	48	12	80	12	1	316	36	5.41	1339	12	1.026	1.003	1.141	1.71624e+07	1.76006e+07	1.43819e+07	1.44284e+07	1.78687e+07	2.03868e+07
FALSE	High	Master Protein	Q96FW1	Ubiquitin thioesterase OTUB1 OS=Homo sapiens OX=9606 GN=OTUB1 PE=1 SV=2	0	151.006	66	12	144	12	1	271	31.3	4.94	2623	12	1.938	2.621	2.252	5.62881e+07	1.09107e+08	4.4863e+07	1.17581e+08	4.56172e+07	1.02721e+08
FALSE	High	Master Protein	P43897	Elongation factor Ts, mitochondrial OS=Homo sapiens OX=9606 GN=TSFM PE=1 SV=2	0	146.811	55	12	110	12	1	325	35.4	8.38	2250	12	1.01	1.01	1.151	2.23246e+07	2.25572e+07	2.29094e+07	2.31343e+07	1.36235e+07	1.56863e+07
FALSE	High	Master Protein	O43390	Heterogeneous nuclear ribonucleoprotein R OS=Homo sapiens OX=9606 GN=HNRNPR PE=1 SV=1	0	142.61	34	21	213	12	1	633	70.9	8.13	2609	21	0.699	0.746	0.6	6.18301e+06	4.32169e+06	5.63658e+06	4.20459e+06	6.57209e+06	3.94637e+06
FALSE	High	Master Protein	P60174	Triosephosphate isomerase OS=Homo sapiens OX=9606 GN=TPI1 PE=1 SV=3	0	142.315	63	12	100	12	1	286	30.8	5.92	2096	12	1.523	1.464	1.612	9.85028e+06	1.49993e+07	1.17056e+07	1.71354e+07	1.21068e+07	1.9517e+07
FALSE	High	Master Protein	Q13151	Heterogeneous nuclear ribonucleoprotein A0 OS=Homo sapiens OX=9606 GN=HNRNPA0 PE=1 SV=1	0	142.281	55	13	177	12	1	305	30.8	9.29	5342	13	0.686	0.77	0.7	1.00694e+08	6.90452e+07	8.15266e+07	6.27476e+07	7.40291e+07	5.17888e+07
FALSE	High	Master Protein	O00505	Importin subunit alpha-4 OS=Homo sapiens OX=9606 GN=KPNA3 PE=1 SV=2	0	140.946	51	16	90	12	1	521	57.8	4.94	1934	16	0.949	0.977	1.028	9.08956e+06	8.62711e+06	9.46083e+06	9.24792e+06	13707066	1.40916e+07
FALSE	High	Master Protein	Q96GA3	Protein LTV1 homolog OS=Homo sapiens OX=9606 GN=LTV1 PE=1 SV=1	0	140.775	34	12	82	12	1	475	54.8	4.91	2027	12	0.883	0.794	0.862	1.21314e+07	1.07064e+07	13938899	1.10673e+07	1.83007e+07	1.57736e+07
FALSE	High	Master Protein	Q96P16	Regulation of nuclear pre-mRNA domain-containing protein 1A OS=Homo sapiens OX=9606 GN=RPRD1A PE=1 SV=1	0	139.583	64	14	103	12	1	312	35.7	7.55	2427	14	1.025	1.113	0.999	1.37419e+07	1.40876e+07	1.549e+07	1.72348e+07	1.38206e+07	1.38106e+07
FALSE	High	Master Protein	P17858	ATP-dependent 6-phosphofructokinase, liver type OS=Homo sapiens OX=9606 GN=PFKL PE=1 SV=6	0	133.557	30	16	108	12	1	780	85	7.5	2573	16	1.361	1.907	1.831	6.26695e+06	8.52655e+06	5.8101e+06	1.10792e+07	2.76163e+06	5.05571e+06
FALSE	High	Master Protein	Q04917	14-3-3 protein eta OS=Homo sapiens OX=9606 GN=YWHAH PE=1 SV=4	0	133.336	64	16	297	12	1	246	28.2	4.84	5027	16	0.904	0.917	0.841	1.66285e+07	1.50398e+07	1.99188e+07	1.82629e+07	2.29248e+07	1.92844e+07
FALSE	High	Master Protein	O14979	Heterogeneous nuclear ribonucleoprotein D-like OS=Homo sapiens OX=9606 GN=HNRNPDL PE=1 SV=3	0	131.573	29	14	158	12	1	420	46.4	9.57	2375	14	0.808	0.964	0.827	2.72758e+07	2.20343e+07	2.12843e+07	2.05258e+07	2.39814e+07	1.98318e+07
FALSE	High	Master Protein	O00743	Serine/threonine-protein phosphatase 6 catalytic subunit OS=Homo sapiens OX=9606 GN=PPP6C PE=1 SV=1	0	128.628	53	12	118	12	1	305	35.1	5.69	1551	12	0.93	1.034	0.979	1.65257e+07	1.53627e+07	1.67161e+07	1.72857e+07	1.40472e+07	1.3756e+07
FALSE	High	Master Protein	P29966	Myristoylated alanine-rich C-kinase substrate OS=Homo sapiens OX=9606 GN=MARCKS PE=1 SV=4	0	128.436	50	12	106	12	1	332	31.5	4.45	2757	12	1.097	0.923	0.98	1.53229e+07	1.68062e+07	1.5131e+07	1.39679e+07	2.13229e+07	2.09048e+07
FALSE	High	Master Protein	Q02543	60S ribosomal protein L18a OS=Homo sapiens OX=9606 GN=RPL18A PE=1 SV=2	0	127.714	55	12	336	12	1	176	20.7	10.71	4226	12	0.989	1.151	1.17	2.64528e+08	2.61632e+08	3.1732e+08	3.65104e+08	2.30407e+08	2.69524e+08
FALSE	High	Master Protein	P26373	60S ribosomal protein L13 OS=Homo sapiens OX=9606 GN=RPL13 PE=1 SV=4	0	127.005	46	12	319	12	1	211	24.2	11.65	5414	12	0.951	1.042	1.02	3.89886e+08	370643985	4.26969e+08	4.44955e+08	3.4132e+08	348049473
FALSE	High	Master Protein	P00491	Purine nucleoside phosphorylase OS=Homo sapiens OX=9606 GN=PNP PE=1 SV=2	0	125.551	62	12	69	12	1	289	32.1	6.95	1447	12	1.268	1.199	0.825	7.81523e+06	9.90706e+06	7.64133e+06	9.15918e+06	9.95461e+06	8.21592e+06
FALSE	High	Master Protein	Q7L5N1	COP9 signalosome complex subunit 6 OS=Homo sapiens OX=9606 GN=COPS6 PE=1 SV=1	0	125.157	55	12	75	12	1	327	36.1	5.73	919	12	1.924	1.367	1.379	1.12555e+07	2.16538e+07	1.21938e+07	1.6671e+07	1.33081e+07	1.83504e+07
FALSE	High	Master Protein	Q9P035	Very-long-chain (3R)-3-hydroxyacyl-CoA dehydratase 3 OS=Homo sapiens OX=9606 GN=HACD3 PE=1 SV=2	0	122.424	33	12	263	12	1	362	43.1	8.94	4588	12	1.475	2.164	3.073	7.43925e+07	1.09734e+08	6.95421e+07	1.50485e+08	6.55878e+07	2.01552e+08
FALSE	High	Master Protein	P61106	Ras-related protein Rab-14 OS=Homo sapiens OX=9606 GN=RAB14 PE=1 SV=4	0	120.821	78	13	81	12	1	215	23.9	6.21	1638	13	1.206	1.255	1.233	1.09259e+07	1.31785e+07	8.65737e+06	1.08644e+07	8.63174e+06	1.06464e+07
FALSE	High	Master Protein	O00161	Synaptosomal-associated protein 23 OS=Homo sapiens OX=9606 GN=SNAP23 PE=1 SV=1	0	120.059	71	12	68	12	1	211	23.3	5.01	1545	12	0.99	0.948	0.923	1.12795e+07	1.11661e+07	1.08521e+07	1.0287e+07	1.51942e+07	1.40197e+07
FALSE	High	Master Protein	Q9Y6C9	Mitochondrial carrier homolog 2 OS=Homo sapiens OX=9606 GN=MTCH2 PE=1 SV=1	0	119.1	56	12	120	12	1	303	33.3	7.97	1855	12	1.016	1.094	1.093	2.79844e+07	2.84419e+07	2.7482e+07	3.0058e+07	2.14084e+07	2.33965e+07
FALSE	High	Master Protein	Q9NRN7	L-aminoadipate-semialdehyde dehydrogenase-phosphopantetheinyl transferase OS=Homo sapiens OX=9606 GN=AASDHPPT PE=1 SV=2	0	118.382	43	12	77	12	1	309	35.8	6.8	1626	12	1.043	1.119	1.051	2.44761e+07	2.55388e+07	1.97548e+07	2.21106e+07	1.86898e+07	1.96432e+07
FALSE	High	Master Protein	P83731	60S ribosomal protein L24 OS=Homo sapiens OX=9606 GN=RPL24 PE=1 SV=1	0	118.074	52	12	276	12	1	157	17.8	11.25	4633	12	1.085	1.038	1.078	356038785	386436837	467221812	4.85068e+08	3.62527e+08	3.90918e+08
FALSE	High	Master Protein	Q9NP79	Vacuolar protein sorting-associated protein VTA1 homolog OS=Homo sapiens OX=9606 GN=VTA1 PE=1 SV=1	0	117.978	45	12	94	12	1	307	33.9	6.29	1383	12	1.583	1.303	1.172	2.81511e+07	4.45528e+07	2.84421e+07	3.70518e+07	3.21234e+07	3.76414e+07
FALSE	High	Master Protein	P51665	26S proteasome non-ATPase regulatory subunit 7 OS=Homo sapiens OX=9606 GN=PSMD7 PE=1 SV=2	0	117.564	56	12	62	12	1	324	37	6.77	1464	12	1.204	1.194	1.062	1.48958e+07	1.79353e+07	1.862e+07	2.22261e+07	1.67698e+07	1.78118e+07
FALSE	High	Master Protein	Q96KB5	Lymphokine-activated killer T-cell-originated protein kinase OS=Homo sapiens OX=9606 GN=PBK PE=1 SV=3	0	117.411	56	12	74	12	1	322	36.1	5.12	1293	12	0.966	0.848	0.85	1.72702e+07	1.66844e+07	1.87457e+07	1.58928e+07	1.86117e+07	1.58225e+07
FALSE	High	Master Protein	P30419	Glycylpeptide N-tetradecanoyltransferase 1 OS=Homo sapiens OX=9606 GN=NMT1 PE=1 SV=2	0	115.445	34	12	81	12	1	496	56.8	7.8	1236	12	1.185	0.866	0.877	8.90748e+06	1.05544e+07	9.77184e+06	8.464e+06	1.4183e+07	1.24408e+07
FALSE	High	Master Protein	P50213	Isocitrate dehydrogenase [NAD] subunit alpha, mitochondrial OS=Homo sapiens OX=9606 GN=IDH3A PE=1 SV=1	0	115.326	39	12	83	12	1	366	39.6	6.92	1026	12	0.573	1.103	0.982	1.43576e+07	8.2291e+06	9.49003e+06	1.04662e+07	8.85655e+06	8.70052e+06
FALSE	High	Master Protein	Q9BTE7	DCN1-like protein 5 OS=Homo sapiens OX=9606 GN=DCUN1D5 PE=1 SV=1	0	114.592	59	13	79	12	1	237	27.5	5.58	1291	13	1.452	1.398	1.447	9.70504e+06	1.40887e+07	1.05152e+07	1.47047e+07	1.10395e+07	1.59739e+07
FALSE	High	Master Protein	Q8NE86	Calcium uniporter protein, mitochondrial OS=Homo sapiens OX=9606 GN=MCU PE=1 SV=1	0	113.903	39	12	91	12	1	351	39.8	8.65	1650	12	1.011	1.079	1.171	2.70206e+07	2.73084e+07	3.17118e+07	3.42022e+07	5.3998e+06	6.32539e+06
FALSE	High	Master Protein	Q06323	Proteasome activator complex subunit 1 OS=Homo sapiens OX=9606 GN=PSME1 PE=1 SV=1	0	112.316	54	12	87	12	1	249	28.7	6.02	1653	12	1.246	1.158	0.947	1.24285e+07	1.54902e+07	1.23765e+07	1.43278e+07	1.42676e+07	1.35162e+07
FALSE	High	Master Protein	Q9NX63	MICOS complex subunit MIC19 OS=Homo sapiens OX=9606 GN=CHCHD3 PE=1 SV=1	0	111.514	52	12	83	12	1	227	26.1	8.28	1768	12	1.106	1.227	1.086	1.29339e+07	1.43021e+07	1.52455e+07	1.86989e+07	1.44783e+07	1.57187e+07
FALSE	High	Master Protein	Q5TFE4	5'-nucleotidase domain-containing protein 1 OS=Homo sapiens OX=9606 GN=NT5DC1 PE=1 SV=1	0	110.935	39	12	77	12	1	455	51.8	6.35	1150	12	1.281	1.636	1.041	1.10579e+07	1.41641e+07	7.04075e+06	1.15214e+07	8.20455e+06	8.54303e+06
FALSE	High	Master Protein	P30626	Sorcin OS=Homo sapiens OX=9606 GN=SRI PE=1 SV=1	0	109.815	67	12	148	12	1	198	21.7	5.59	1884	12	1.013	0.948	0.824	2.75497e+07	2.79047e+07	3.79092e+07	3.59494e+07	4.47571e+07	3.68966e+07
FALSE	High	Master Protein	Q6DKI1	60S ribosomal protein L7-like 1 OS=Homo sapiens OX=9606 GN=RPL7L1 PE=1 SV=2	0	108.643	47	12	74	12	1	255	29.7	10.52	1176	12	0.725	0.682	0.802	1.4579e+07	1.0576e+07	1.49696e+07	1.02086e+07	1.25986e+07	1.01059e+07
FALSE	High	Master Protein	Q13505	Metaxin-1 OS=Homo sapiens OX=9606 GN=MTX1 PE=1 SV=3	0	107.69	39	12	70	12	1	466	51.4	9.79	912	12	0.697	0.713	0.73	9.32492e+06	6.50369e+06	1.03214e+07	7.35662e+06	1.14599e+07	8.36586e+06
FALSE	High	Master Protein	O96019	Actin-like protein 6A OS=Homo sapiens OX=9606 GN=ACTL6A PE=1 SV=1	0	106.689	41	12	43	12	1	429	47.4	5.6	684	12	1.063	1.548	0.875	1.16638e+07	1.23964e+07	1.00975e+07	1.56346e+07	1.03494e+07	9.05831e+06
FALSE	High	Master Protein	O00487	26S proteasome non-ATPase regulatory subunit 14 OS=Homo sapiens OX=9606 GN=PSMD14 PE=1 SV=1	0	106.614	57	12	59	12	1	310	34.6	6.52	1064	12	1.057	1.062	1.042	1.88717e+07	1.99415e+07	1.57352e+07	1.67074e+07	1.67566e+07	1.7457e+07
FALSE	High	Master Protein	P39748	Flap endonuclease 1 OS=Homo sapiens OX=9606 GN=FEN1 PE=1 SV=1	0	105.836	51	12	56	12	1	380	42.6	8.62	734	12	1.462	1.141	1.706	1.74699e+07	2.55491e+07	1.68374e+07	1.92181e+07	1.43829e+07	2.45345e+07
FALSE	High	Master Protein	Q9BY32	Inosine triphosphate pyrophosphatase OS=Homo sapiens OX=9606 GN=ITPA PE=1 SV=2	0	105.766	77	12	108	12	1	194	21.4	5.66	1755	12	1.19	1.172	1.07	1.01772e+07	1.21076e+07	1.1315e+07	1.32621e+07	8.03081e+06	8.5929e+06
FALSE	High	Master Protein	Q15392	Delta(24)-sterol reductase OS=Homo sapiens OX=9606 GN=DHCR24 PE=1 SV=2	0	105.565	29	12	115	12	1	516	60.1	8.16	1249	12	0.812	0.852	0.894	1.3059e+07	1.06065e+07	1.11484e+07	9.502e+06	9.46976e+06	8.46544e+06
FALSE	High	Master Protein	O00767	Acyl-CoA desaturase OS=Homo sapiens OX=9606 GN=SCD PE=1 SV=2	0	103.3	41	12	167	12	1	359	41.5	9	2439	12	0.683	0.773	0.692	2.9114e+07	1.98939e+07	2.41452e+07	1.86728e+07	2.63463e+07	1.82346e+07
FALSE	High	Master Protein	Q9BXS5	AP-1 complex subunit mu-1 OS=Homo sapiens OX=9606 GN=AP1M1 PE=1 SV=3	0	102.153	47	15	82	12	1	423	48.6	7.3	1154	15	0.898	1.06	1.106	1.66324e+07	1.49345e+07	1.56945e+07	1.66371e+07	1.10805e+07	1.22539e+07
FALSE	High	Master Protein	P63208	S-phase kinase-associated protein 1 OS=Homo sapiens OX=9606 GN=SKP1 PE=1 SV=2	0	101.56	84	12	101	12	1	163	18.6	4.54	2479	12	1.053	0.908	0.883	2.73322e+07	2.87708e+07	2.77528e+07	2.51955e+07	2.09183e+07	1.84706e+07
FALSE	High	Master Protein	Q9BZZ5	Apoptosis inhibitor 5 OS=Homo sapiens OX=9606 GN=API5 PE=1 SV=3	0	100.365	27	12	58	12	1	524	59	7.34	1315	12	1.359	1.159	1.336	6.9902e+06	9.50297e+06	9.03068e+06	1.04664e+07	1.09476e+07	1.46266e+07
FALSE	High	Master Protein	Q96P47	Arf-GAP with GTPase, ANK repeat and PH domain-containing protein 3 OS=Homo sapiens OX=9606 GN=AGAP3 PE=1 SV=2	0	98.238	22	16	60	12	1	875	95	7.97	1160	16	1.138	1.133	1.051	4.01825e+06	4.5741e+06	4.78839e+06	5.42378e+06	3.80214e+06	3.99439e+06
FALSE	High	Master Protein	O14908	PDZ domain-containing protein GIPC1 OS=Homo sapiens OX=9606 GN=GIPC1 PE=1 SV=2	0	97.297	60	12	50	12	1	333	36	6.28	1110	12	0.679	0.724	0.649	1.45217e+07	9.85639e+06	1.15699e+07	8.38046e+06	1.09988e+07	7.13483e+06
FALSE	High	Master Protein	P07196	Neurofilament light polypeptide OS=Homo sapiens OX=9606 GN=NEFL PE=1 SV=3	0	96.381	30	16	90	12	1	543	61.5	4.65	1159	16	1.376	0.809	1.282	3.77317e+06	5.1918e+06	5.6191e+06	4.54698e+06	5.56018e+06	7.1272e+06
FALSE	High	Master Protein	P62913	60S ribosomal protein L11 OS=Homo sapiens OX=9606 GN=RPL11 PE=1 SV=2	0	95.2	65	12	189	12	1	178	20.2	9.6	3705	12	0.987	1.121	1.053	2.01893e+08	1.9933e+08	1.90472e+08	2.13597e+08	1.61827e+08	1.70409e+08
FALSE	High	Master Protein	O76071	Probable cytosolic iron-sulfur protein assembly protein CIAO1 OS=Homo sapiens OX=9606 GN=CIAO1 PE=1 SV=1	0	94.823	47	12	54	12	1	339	37.8	4.97	857	12	0.897	0.976	0.817	1.06864e+07	9.58654e+06	1.23781e+07	1.20865e+07	1.18642e+07	9.69476e+06
FALSE	High	Master Protein	Q96GD4	Aurora kinase B OS=Homo sapiens OX=9606 GN=AURKB PE=1 SV=3	0	92.426	44	13	66	12	1	344	39.3	9.29	1047	13	0.859	0.709	0.885	1.38334e+07	1.18785e+07	1.33569e+07	9.47298e+06	1.1902e+07	1.05382e+07
FALSE	High	Master Protein	Q9Y2W6	Tudor and KH domain-containing protein OS=Homo sapiens OX=9606 GN=TDRKH PE=1 SV=2	0	92.146	34	12	49	12	1	561	62	5.02	680	12	1.751	2.612	2.632	2.69903e+06	4.72667e+06	3.92886e+06	1.02636e+07	4.23758e+06	1.1155e+07
FALSE	High	Master Protein	P49005	DNA polymerase delta subunit 2 OS=Homo sapiens OX=9606 GN=POLD2 PE=1 SV=1	0	91	43	12	52	12	1	469	51.3	5.58	813	12	0.799	0.644	1.022	8.30055e+06	6.62966e+06	8.7317e+06	5.62508e+06	5.92167e+06	6.05309e+06
FALSE	High	Master Protein	O75616	GTPase Era, mitochondrial OS=Homo sapiens OX=9606 GN=ERAL1 PE=1 SV=2	0	90.38	45	12	48	12	1	437	48.3	8.84	660	12	0.773	0.788	0.844	1.44969e+07	1.12043e+07	1.32731e+07	1.04551e+07	1.20151e+07	1.01398e+07
FALSE	High	Master Protein	Q9Y6D5	Brefeldin A-inhibited guanine nucleotide-exchange protein 2 OS=Homo sapiens OX=9606 GN=ARFGEF2 PE=1 SV=3	0	90.322	12	17	71	12	1	1785	201.9	6.33	902	17	1.008	1.056	0.986	3.05406e+06	3.07832e+06	3.5052e+06	3.70036e+06	2.40338e+06	2.36901e+06
FALSE	High	Master Protein	P62269	40S ribosomal protein S18 OS=Homo sapiens OX=9606 GN=RPS18 PE=1 SV=3	0	90.059	53	12	124	12	1	152	17.7	10.99	2375	12	1.087	1.142	1.226	9.9604e+07	1.08261e+08	1.24756e+08	1.42518e+08	6.87067e+07	8.42163e+07
FALSE	High	Master Protein	P53990	IST1 homolog OS=Homo sapiens OX=9606 GN=IST1 PE=1 SV=1	0	89.34	37	12	67	12	1	364	39.7	5.35	1131	12	0.909	0.719	0.991	4.91445e+07	4.46669e+07	5.19289e+07	3.73268e+07	3.96473e+07	3.9295e+07
FALSE	High	Master Protein	Q15382	GTP-binding protein Rheb OS=Homo sapiens OX=9606 GN=RHEB PE=1 SV=1	0	88.225	57	12	94	12	1	184	20.5	5.92	1358	12	1.036	1.211	1.191	1.65362e+07	1.71391e+07	1.56352e+07	1.8936e+07	1.40661e+07	1.67464e+07
FALSE	High	Master Protein	Q969S3	Zinc finger protein 622 OS=Homo sapiens OX=9606 GN=ZNF622 PE=1 SV=1	0	87.804	35	12	50	12	1	477	54.2	6.15	1095	12	1.544	1.44	1.484	4.62202e+06	7.13438e+06	6.43977e+06	9.27356e+06	5.96306e+06	8.85075e+06
FALSE	High	Master Protein	Q13409	Cytoplasmic dynein 1 intermediate chain 2 OS=Homo sapiens OX=9606 GN=DYNC1I2 PE=1 SV=3	0	87.685	33	12	50	12	1	638	71.4	5.2	784	12	0.79	0.709	0.883	6.59188e+06	5.20488e+06	6.53521e+06	4.63334e+06	7.18999e+06	6.34883e+06
FALSE	High	Master Protein	Q9BQ67	Glutamate-rich WD repeat-containing protein 1 OS=Homo sapiens OX=9606 GN=GRWD1 PE=1 SV=1	0	87.18	45	12	56	12	1	446	49.4	4.92	972	12	0.977	1.119	1.01	1.21271e+07	1.18442e+07	1.11568e+07	1.24853e+07	1.19416e+07	1.20552e+07
FALSE	High	Master Protein	P45985	Dual specificity mitogen-activated protein kinase kinase 4 OS=Homo sapiens OX=9606 GN=MAP2K4 PE=1 SV=1	0	85.115	41	12	46	12	1	399	44.3	8.07	605	12	1.072	1.332	1.556	8.73204e+06	9.36408e+06	6.42345e+06	8.55582e+06	6.50567e+06	1.01205e+07
FALSE	High	Master Protein	P78406	mRNA export factor OS=Homo sapiens OX=9606 GN=RAE1 PE=1 SV=1	0	84.739	52	12	60	12	1	368	40.9	7.83	845	12	0.68	0.552	0.568	1.54296e+07	1.04923e+07	1.71654e+07	9.47001e+06	1.59182e+07	9.04608e+06
FALSE	High	Master Protein	Q8WX92	Negative elongation factor B OS=Homo sapiens OX=9606 GN=NELFB PE=1 SV=1	0	84.703	31	12	45	12	1	580	65.7	6.13	910	12	1.616	1.335	1.275	4.39434e+06	7.10047e+06	5.42479e+06	7.2442e+06	5.32531e+06	6.79028e+06
FALSE	High	Master Protein	Q99459	Cell division cycle 5-like protein OS=Homo sapiens OX=9606 GN=CDC5L PE=1 SV=2	0	84.534	22	12	47	12	1	802	92.2	8.18	780	12	0.784	1.203	1.162	4.68064e+06	3.66735e+06	4.93828e+06	5.94045e+06	4.29999e+06	4.99486e+06
FALSE	High	Master Protein	Q9Y679	Ancient ubiquitous protein 1 OS=Homo sapiens OX=9606 GN=AUP1 PE=1 SV=2	0	84.182	48	12	73	12	1	410	45.8	8.65	1073	12	0.881	0.852	0.883	1.48756e+07	1.31125e+07	1.17525e+07	1.00082e+07	1.3366e+07	1.18038e+07
FALSE	High	Master Protein	Q9NX47	E3 ubiquitin-protein ligase MARCH5 OS=Homo sapiens OX=9606 GN=MARCH5 PE=1 SV=1	0	83.655	56	12	91	12	1	278	31.2	8.7	1028	12	1.14	1.26	1.098	4.14908e+06	4.73114e+06	4.62253e+06	5.82644e+06	4.49128e+06	4.92984e+06
FALSE	High	Master Protein	O14545	TRAF-type zinc finger domain-containing protein 1 OS=Homo sapiens OX=9606 GN=TRAFD1 PE=1 SV=1	0	82.158	37	12	44	12	1	582	64.8	5.29	719	12	0.737	0.598	0.51	6.40903e+06	4.72342e+06	8.13053e+06	4.86603e+06	8.78418e+06	4.47763e+06
FALSE	High	Master Protein	Q8N6H7	ADP-ribosylation factor GTPase-activating protein 2 OS=Homo sapiens OX=9606 GN=ARFGAP2 PE=1 SV=1	0	81.278	38	13	47	12	1	521	56.7	7.99	722	13	0.881	0.729	0.69	5.10003e+06	4.49492e+06	5.88266e+06	4.28697e+06	1.01673e+07	7.01683e+06
FALSE	High	Master Protein	P82650	28S ribosomal protein S22, mitochondrial OS=Homo sapiens OX=9606 GN=MRPS22 PE=1 SV=1	0	80.515	42	12	43	12	1	360	41.3	7.9	894	12	1.257	1.108	1.235	9.46083e+06	1.18959e+07	1.14778e+07	1.27191e+07	8.00027e+06	9.87645e+06
FALSE	High	Master Protein	Q96ER3	Protein SAAL1 OS=Homo sapiens OX=9606 GN=SAAL1 PE=1 SV=2	0	79.886	37	12	51	12	1	474	53.5	4.5	737	12	0.837	0.901	0.859	2.70157e+06	2.2615e+06	3.5347e+06	3.18513e+06	5.12455e+06	4.40342e+06
FALSE	High	Master Protein	O75312	Zinc finger protein ZPR1 OS=Homo sapiens OX=9606 GN=ZPR1 PE=1 SV=1	0	79.558	40	12	48	12	1	459	50.9	4.73	963	12	0.87	0.744	0.984	3.5228e+06	3.06416e+06	4.68714e+06	3.48784e+06	4.2756e+06	4.2057e+06
FALSE	High	Master Protein	Q6P4A7	Sideroflexin-4 OS=Homo sapiens OX=9606 GN=SFXN4 PE=1 SV=1	0	78.835	61	12	79	12	1	337	38	9.19	567	12	1.566	0.798	1.61	5.9328e+06	9.2898e+06	5.28975e+06	4.21979e+06	3.94369e+06	6.34877e+06
FALSE	High	Master Protein	Q0VDF9	Heat shock 70 kDa protein 14 OS=Homo sapiens OX=9606 GN=HSPA14 PE=1 SV=1	0	77.517	42	12	44	12	1	509	54.8	5.59	902	12	0.987	1.075	0.832	4.42483e+06	4.36861e+06	5.11884e+06	5.50068e+06	8.91685e+06	7.4194e+06
FALSE	High	Master Protein	Q9UKV8	Protein argonaute-2 OS=Homo sapiens OX=9606 GN=AGO2 PE=1 SV=3	0	76.762	28	17	62	12	1	859	97.1	9.19	433	17	0.929	1.033	0.869	2.92092e+06	2.71389e+06	2.58479e+06	2.67101e+06	2.92691e+06	2.54389e+06
FALSE	High	Master Protein	Q9HCM4	Band 4.1-like protein 5 OS=Homo sapiens OX=9606 GN=EPB41L5 PE=1 SV=3	0	76.506	30	12	50	12	1	733	81.8	6.58	651	12	1.065	0.838	0.937	3.17477e+06	3.38053e+06	3.28174e+06	2.74911e+06	3.78725e+06	3.55047e+06
FALSE	High	Master Protein	O60784	Target of Myb protein 1 OS=Homo sapiens OX=9606 GN=TOM1 PE=1 SV=2	0	75.719	46	12	43	12	1	492	53.8	4.7	714	12	0.953	1.157	1.058	2.61579e+06	2.49216e+06	2.77748e+06	3.2143e+06	4.56789e+06	4.83116e+06
FALSE	High	Master Protein	Q16625	Occludin OS=Homo sapiens OX=9606 GN=OCLN PE=1 SV=1	0	75.534	29	12	44	12	1	522	59.1	6.09	787	12	0.827	0.707	0.978	3.79642e+06	3.13827e+06	3.39492e+06	2.39874e+06	6.18305e+06	6.0488e+06
FALSE	High	Master Protein	Q9BU23	Lipase maturation factor 2 OS=Homo sapiens OX=9606 GN=LMF2 PE=1 SV=2	0	75.275	24	12	69	12	1	707	79.6	10.1	871	12	1.275	1.185	1.352	5.34656e+06	6.81817e+06	5.42478e+06	6.42991e+06	5.50975e+06	7.44828e+06
FALSE	High	Master Protein	O14639	Actin-binding LIM protein 1 OS=Homo sapiens OX=9606 GN=ABLIM1 PE=1 SV=3	0	75.126	21	12	56	12	1	778	87.6	8.59	1097	12	0.364	0.518	0.867	8.49393e+06	3.08961e+06	8.514e+06	4.41348e+06	8.60807e+06	7.46102e+06
FALSE	High	Master Protein	Q5HYK3	2-methoxy-6-polyprenyl-1,4-benzoquinol methylase, mitochondrial OS=Homo sapiens OX=9606 GN=COQ5 PE=1 SV=2	0	74.815	53	12	36	12	1	327	37.1	6.95	507	12	0.724	0.683	0.784	4.23325e+06	3.06632e+06	4.79595e+06	3.27703e+06	4.72792e+06	3.7062e+06
FALSE	High	Master Protein	O15091	Mitochondrial ribonuclease P catalytic subunit OS=Homo sapiens OX=9606 GN=KIAA0391 PE=1 SV=2	0	74.787	26	12	55	12	1	583	67.3	8.78	668	12	0.81	1.119	1.071	6.66757e+06	5.40377e+06	6.38724e+06	7.14548e+06	7.94526e+06	8.50993e+06
FALSE	High	Master Protein	P46063	ATP-dependent DNA helicase Q1 OS=Homo sapiens OX=9606 GN=RECQL PE=1 SV=3	0	74.717	24	13	73	12	1	649	73.4	7.88	502	13	1.275	1.162	1.153	4.74102e+06	6.0439e+06	5.21514e+06	6.0588e+06	5.58741e+06	6.44207e+06
FALSE	High	Master Protein	Q9UPT9	Ubiquitin carboxyl-terminal hydrolase 22 OS=Homo sapiens OX=9606 GN=USP22 PE=1 SV=2	0	74.683	31	12	57	12	1	525	59.9	8.05	639	12	0.704	0.862	0.842	3.3689e+06	2.37204e+06	4.16591e+06	3.59231e+06	5.58402e+06	4.70111e+06
FALSE	High	Master Protein	Q15650	Activating signal cointegrator 1 OS=Homo sapiens OX=9606 GN=TRIP4 PE=1 SV=4	0	74.19	29	12	49	12	1	581	66.1	7.85	780	12	0.865	0.986	0.972	5.82859e+06	5.04148e+06	6.32314e+06	6.23294e+06	9.61449e+06	9.34539e+06
FALSE	High	Master Protein	Q9NRA8	Eukaryotic translation initiation factor 4E transporter OS=Homo sapiens OX=9606 GN=EIF4ENIF1 PE=1 SV=2	0	73.658	22	12	41	12	1	985	108.1	8.32	451	12	0.733	0.727	0.628	3.2918e+06	2.41228e+06	3.51153e+06	2.55233e+06	3.58508e+06	2.25306e+06
FALSE	High	Master Protein	Q6PD62	RNA polymerase-associated protein CTR9 homolog OS=Homo sapiens OX=9606 GN=CTR9 PE=1 SV=1	0	73.527	16	12	39	12	1	1173	133.4	6.77	515	12	2.245	2.93	2.294	3.04025e+06	6.82673e+06	3.62524e+06	1.06207e+07	3.51289e+06	8.05737e+06
FALSE	High	Master Protein	Q15345	Leucine-rich repeat-containing protein 41 OS=Homo sapiens OX=9606 GN=LRRC41 PE=1 SV=3	0	72.917	24	12	46	12	1	812	88.6	8.38	674	12	0.906	0.94	0.901	4.54194e+06	4.11474e+06	4.35011e+06	4.08721e+06	4.49766e+06	4.05165e+06
FALSE	High	Master Protein	Q9H4L7	SWI/SNF-related matrix-associated actin-dependent regulator of chromatin subfamily A containing DEAD/H box 1 OS=Homo sapiens OX=9606 GN=SMARCAD1 PE=1 SV=2	0	72.67	16	12	58	12	1	1026	117.3	5.55	552	12	1.15	1.195	1.279	2.04384e+07	2.35136e+07	2.10232e+07	2.51124e+07	9.18897e+06	1.17482e+07
FALSE	High	Master Protein	Q7Z3C6	Autophagy-related protein 9A OS=Homo sapiens OX=9606 GN=ATG9A PE=1 SV=3	0	72.669	21	12	76	12	1	839	94.4	6.67	1083	12	1.077	1.069	1.061	3.77826e+06	4.0696e+06	3.5458e+06	3.7909e+06	3.74535e+06	3.97303e+06
FALSE	High	Master Protein	Q14344	Guanine nucleotide-binding protein subunit alpha-13 OS=Homo sapiens OX=9606 GN=GNA13 PE=1 SV=2	0	72.624	47	14	58	12	1	377	44	8	593	14	0.642	0.83	0.947	9.72873e+06	6.24438e+06	6.17134e+06	5.1194e+06	5.79051e+06	5.48439e+06
FALSE	High	Master Protein	Q69YN4	Protein virilizer homolog OS=Homo sapiens OX=9606 GN=VIRMA PE=1 SV=2	0	72.612	9	12	39	12	1	1812	201.9	5.01	796	12	0.944	0.967	0.861	3.28982e+06	3.10594e+06	2.79472e+06	2.70319e+06	2.25454e+06	1.94116e+06
FALSE	High	Master Protein	Q86YP4	Transcriptional repressor p66-alpha OS=Homo sapiens OX=9606 GN=GATAD2A PE=1 SV=1	0	72.334	28	13	34	12	1	633	68	9.94	445	13	1.059	0.87	0.889	2.87311e+06	3.04371e+06	3.93943e+06	3.42664e+06	4.21291e+06	3.74424e+06
FALSE	High	Master Protein	Q96IZ0	PRKC apoptosis WT1 regulator protein OS=Homo sapiens OX=9606 GN=PAWR PE=1 SV=1	0	72.202	49	12	50	12	1	340	36.5	5.41	952	12	0.92	1.334	0.766	7.17507e+06	6.60139e+06	9.15576e+06	1.22126e+07	7.89187e+06	6.04305e+06
FALSE	High	Master Protein	Q5T160	Probable arginine--tRNA ligase, mitochondrial OS=Homo sapiens OX=9606 GN=RARS2 PE=1 SV=1	0	72.153	27	12	40	12	1	578	65.5	8.21	878	12	0.783	0.989	0.899	5.42878e+06	4.25187e+06	6.55207e+06	6.48278e+06	7.8564e+06	7.061e+06
FALSE	High	Master Protein	Q99741	Cell division control protein 6 homolog OS=Homo sapiens OX=9606 GN=CDC6 PE=1 SV=1	0	71.802	29	12	39	12	1	560	62.7	9.58	655	12	0.408	0.445	0.685	4.94546e+06	2.01675e+06	7.14875e+06	3.18295e+06	8.55365e+06	5.86078e+06
FALSE	High	Master Protein	Q14978	Nucleolar and coiled-body phosphoprotein 1 OS=Homo sapiens OX=9606 GN=NOLC1 PE=1 SV=2	0	71.6	22	12	79	12	1	699	73.6	9.47	1089	12	0.924	1.02	1.273	1.54856e+07	1.43151e+07	1.79701e+07	1.83373e+07	1.46236e+07	1.8612e+07
FALSE	High	Master Protein	Q6P1J9	Parafibromin OS=Homo sapiens OX=9606 GN=CDC73 PE=1 SV=1	0	71.56	29	12	40	12	1	531	60.5	9.61	443	12	1.355	1.334	1.24	3.60673e+06	4.88823e+06	3.90651e+06	5.21117e+06	5.24963e+06	6.50997e+06
FALSE	High	Master Protein	Q9BW19	Kinesin-like protein KIFC1 OS=Homo sapiens OX=9606 GN=KIFC1 PE=1 SV=2	0	70.614	29	12	35	12	1	673	73.7	8.98	715	12	0.867	0.79	0.847	2.16911e+06	1.88122e+06	2.79182e+06	2.20584e+06	3.08011e+06	2.60855e+06
FALSE	High	Master Protein	Q9ULA0	Aspartyl aminopeptidase OS=Homo sapiens OX=9606 GN=DNPEP PE=1 SV=1	0	69.712	43	12	30	12	1	475	52.4	7.42	544	12	1.154	1.892	0.88	2.85246e+06	3.29043e+06	2.83393e+06	5.36282e+06	4.3215e+06	3.80269e+06
FALSE	High	Master Protein	Q6P2P2	Protein arginine N-methyltransferase 9 OS=Homo sapiens OX=9606 GN=PRMT9 PE=1 SV=1	0	69.033	18	12	47	12	1	845	94.4	5.25	573	12	1.034	1.359	1.398	4.98854e+06	5.15942e+06	5.04853e+06	6.86312e+06	4.10657e+06	5.7402e+06
FALSE	High	Master Protein	Q96J84	Kin of IRRE-like protein 1 OS=Homo sapiens OX=9606 GN=KIRREL1 PE=1 SV=2	0	69.017	26	12	35	12	1	757	83.5	5.73	390	12	1.548	1.27	1.23	1.59728e+06	2.47296e+06	2.06312e+06	2.61942e+06	1.66342e+06	2.0461e+06
FALSE	High	Master Protein	Q13144	Translation initiation factor eIF-2B subunit epsilon OS=Homo sapiens OX=9606 GN=EIF2B5 PE=1 SV=3	0	68.732	28	12	58	12	1	721	80.3	5.08	469	12	1.328	1.242	0.934	3.79698e+06	5.04084e+06	5.54978e+06	6.89095e+06	6.31753e+06	5.90102e+06
FALSE	High	Master Protein	Q9UNE7	E3 ubiquitin-protein ligase CHIP OS=Homo sapiens OX=9606 GN=STUB1 PE=1 SV=2	0	68.306	51	13	32	12	1	303	34.8	5.87	529	13	1.121	1.003	0.899	7.44238e+06	8.34437e+06	4.31015e+06	4.32213e+06	3.90414e+06	3.50854e+06
FALSE	High	Master Protein	Q8N5G2	Macoilin OS=Homo sapiens OX=9606 GN=MACO1 PE=1 SV=1	0	68.163	23	12	43	12	1	664	76.1	9.07	334	12	1.43	1.192	1.516	2.61857e+06	3.7444e+06	2.14352e+06	2.5544e+06	2.03788e+06	3.08964e+06
FALSE	High	Master Protein	Q9Y4K3	TNF receptor-associated factor 6 OS=Homo sapiens OX=9606 GN=TRAF6 PE=1 SV=1	0	68.151	33	12	45	12	1	522	59.5	6.44	367	12	1.097	0.903	0.852	4.4918e+06	4.92606e+06	5.90443e+06	5.33123e+06	7.20913e+06	6.14185e+06
FALSE	High	Master Protein	P08621	U1 small nuclear ribonucleoprotein 70 kDa OS=Homo sapiens OX=9606 GN=SNRNP70 PE=1 SV=2	0	68.053	34	12	48	12	1	437	51.5	9.94	707	12	0.91	0.812	0.782	1.23233e+07	1.12141e+07	1.47271e+07	1.19569e+07	2.02929e+07	1.58766e+07
FALSE	High	Master Protein	Q14156	Protein EFR3 homolog A OS=Homo sapiens OX=9606 GN=EFR3A PE=1 SV=2	0	68.011	22	12	33	12	1	821	92.9	6.7	720	12	0.818	0.689	0.875	2.46994e+06	2.02149e+06	3.42041e+06	2.35669e+06	3.23809e+06	2.83241e+06
FALSE	High	Master Protein	Q9UJX6	Anaphase-promoting complex subunit 2 OS=Homo sapiens OX=9606 GN=ANAPC2 PE=1 SV=1	0	67.826	19	12	34	12	1	822	93.8	5.22	322	12	0.664	0.599	0.638	1.73091e+06	1.14874e+06	2.32878e+06	1.39492e+06	1.96917e+06	1.25537e+06
FALSE	High	Master Protein	Q9P2W9	Syntaxin-18 OS=Homo sapiens OX=9606 GN=STX18 PE=1 SV=1	0	67.644	40	12	35	12	1	335	38.7	5.49	603	12	0.348	0.871	1.116	8.21664e+06	2.85779e+06	6.45638e+06	5.62314e+06	5.08702e+06	5.67644e+06
FALSE	High	Master Protein	Q7Z392	Trafficking protein particle complex subunit 11 OS=Homo sapiens OX=9606 GN=TRAPPC11 PE=1 SV=2	0	67.163	19	12	47	12	1	1133	128.8	7.14	385	12	0.948	0.985	0.907	2.05122e+06	1.94382e+06	2.2125e+06	2.17971e+06	1.64459e+06	1.49227e+06
FALSE	High	Master Protein	Q9Y5T5	Ubiquitin carboxyl-terminal hydrolase 16 OS=Homo sapiens OX=9606 GN=USP16 PE=1 SV=1	0	66.46	20	12	38	12	1	823	93.5	6.93	593	12	1.394	1.479	0.97	3.07157e+06	4.28236e+06	2.9238e+06	4.32565e+06	3.40549e+06	3.30174e+06
FALSE	High	Master Protein	Q9Y2D8	Afadin- and alpha-actinin-binding protein OS=Homo sapiens OX=9606 GN=SSX2IP PE=1 SV=3	0	66.441	24	12	35	12	1	614	71.2	6.4	597	12	0.906	0.767	0.849	3.5022e+06	3.17234e+06	4.01922e+06	3.08289e+06	6.0882e+06	5.17191e+06
FALSE	High	Master Protein	Q13356	RING-type E3 ubiquitin-protein ligase PPIL2 OS=Homo sapiens OX=9606 GN=PPIL2 PE=1 SV=1	0	66.184	36	12	34	12	1	520	58.8	8.78	454	12	0.258	0.283	0.327	3.14277e+06	810406	3.25441e+06	921702	3.73713e+06	1.22092e+06
FALSE	High	Master Protein	Q8IWA0	WD repeat-containing protein 75 OS=Homo sapiens OX=9606 GN=WDR75 PE=1 SV=1	0	65.594	19	12	47	12	1	830	94.4	5.96	455	12	0.758	0.683	0.595	4.34879e+06	3.29526e+06	3.83642e+06	2.6219e+06	3.0927e+06	1.84073e+06
FALSE	High	Master Protein	Q08AD1	Calmodulin-regulated spectrin-associated protein 2 OS=Homo sapiens OX=9606 GN=CAMSAP2 PE=1 SV=3	0	65.383	14	12	40	12	1	1489	168	6.8	466	12	1.025	0.996	1.031	2.44062e+06	2.50184e+06	2.35444e+06	2.34449e+06	2.38252e+06	2.456e+06
FALSE	High	Master Protein	Q8IUR7	Armadillo repeat-containing protein 8 OS=Homo sapiens OX=9606 GN=ARMC8 PE=1 SV=2	0	65.214	24	12	36	12	1	673	75.5	6.73	325	12	1.871	2.297	1.522	1.96669e+06	3.67974e+06	2.24102e+06	5.14728e+06	3.31812e+06	5.04855e+06
FALSE	High	Master Protein	Q9BRS2	Serine/threonine-protein kinase RIO1 OS=Homo sapiens OX=9606 GN=RIOK1 PE=1 SV=2	0	64.787	29	12	46	12	1	568	65.5	6.19	757	12	0.621	0.841	0.849	5.06428e+06	3.14434e+06	6.56281e+06	5.51694e+06	6.60173e+06	5.60309e+06
FALSE	High	Master Protein	Q9UJV9	Probable ATP-dependent RNA helicase DDX41 OS=Homo sapiens OX=9606 GN=DDX41 PE=1 SV=2	0	64.676	21	12	43	12	1	622	69.8	6.84	478	12	1.225	1.043	0.966	1.23652e+07	1.51431e+07	1.03072e+07	1.07531e+07	8.01535e+06	7.7455e+06
FALSE	High	Master Protein	Q5T447	E3 ubiquitin-protein ligase HECTD3 OS=Homo sapiens OX=9606 GN=HECTD3 PE=1 SV=1	0	64.094	19	12	31	12	1	861	97.1	5.64	510	12	0.625	0.678	0.458	2.93248e+06	1.8316e+06	3.43942e+06	2.33326e+06	3.35459e+06	1.53735e+06
FALSE	High	Master Protein	Q8NHQ9	ATP-dependent RNA helicase DDX55 OS=Homo sapiens OX=9606 GN=DDX55 PE=1 SV=3	0	63.796	32	12	39	12	1	600	68.5	9.25	536	12	0.551	0.71	0.833	2.61502e+06	1.44196e+06	3.19746e+06	2.26916e+06	3.31727e+06	2.76213e+06
FALSE	High	Master Protein	Q9Y3S2	Zinc finger protein 330 OS=Homo sapiens OX=9606 GN=ZNF330 PE=1 SV=1	0	63.78	49	12	55	12	1	320	36.2	6.16	592	12	0.891	0.74	0.735	1.52536e+07	1.35914e+07	1.42063e+07	1.05113e+07	1.6785e+07	1.23388e+07
FALSE	High	Master Protein	P04040	Catalase OS=Homo sapiens OX=9606 GN=CAT PE=1 SV=3	0	63.663	33	12	35	12	1	527	59.7	7.39	644	12	0.656	0.64	1.066	2.76533e+06	1.81357e+06	3.02449e+06	1.93584e+06	3.71235e+06	3.95905e+06
FALSE	High	Master Protein	Q6ZXV5	Protein O-mannosyl-transferase TMTC3 OS=Homo sapiens OX=9606 GN=TMTC3 PE=1 SV=2	0	63.598	19	12	56	12	1	915	103.9	8.87	622	12	0.723	0.67	0.575	2.91626e+06	2.10844e+06	3.37887e+06	2.26494e+06	2.72747e+06	1.56942e+06
FALSE	High	Master Protein	Q9Y597	BTB/POZ domain-containing protein KCTD3 OS=Homo sapiens OX=9606 GN=KCTD3 PE=1 SV=2	0	63.5	24	14	56	12	1	815	88.9	7.03	434	14	0.683	0.67	0.863	1.99596e+06	1.36264e+06	1.95496e+06	1.31e+06	1.81813e+06	1.56862e+06
FALSE	High	Master Protein	Q96ST3	Paired amphipathic helix protein Sin3a OS=Homo sapiens OX=9606 GN=SIN3A PE=1 SV=2	0	62.845	13	12	42	12	1	1273	145.1	7.25	338	12	1.267	1.037	1.476	2.07578e+06	2.62927e+06	2.79823e+06	2.90295e+06	1.42524e+06	2.10422e+06
FALSE	High	Master Protein	Q7Z5J4	Retinoic acid-induced protein 1 OS=Homo sapiens OX=9606 GN=RAI1 PE=1 SV=2	0	62.492	12	12	31	12	1	1906	203.2	8.79	466	12	0.538	0.683	0.331	1.87986e+06	1.01203e+06	1.822e+06	1.24418e+06	1.79718e+06	594796
FALSE	High	Master Protein	Q8WUA2	Peptidyl-prolyl cis-trans isomerase-like 4 OS=Homo sapiens OX=9606 GN=PPIL4 PE=1 SV=1	0	61.848	36	12	36	12	1	492	57.2	5.92	241	12	1.199	0.804	0.913	3.12853e+06	3.75192e+06	4.30457e+06	3.46067e+06	6.6574e+06	6.07671e+06
FALSE	High	Master Protein	P85037	Forkhead box protein K1 OS=Homo sapiens OX=9606 GN=FOXK1 PE=1 SV=1	0	61.721	25	12	40	12	1	733	75.4	9.32	372	12	1.669	1.218	1.063	3.78684e+06	6.32096e+06	4.19813e+06	5.1143e+06	4.87453e+06	5.17956e+06
FALSE	High	Master Protein	O43318	Mitogen-activated protein kinase kinase kinase 7 OS=Homo sapiens OX=9606 GN=MAP3K7 PE=1 SV=1	0	61.54	23	12	37	12	1	606	67.2	7.11	437	12	0.765	0.692	0.454	4.07466e+06	3.11652e+06	4.38016e+06	3.03079e+06	4.52112e+06	2.05212e+06
FALSE	High	Master Protein	Q5JPH6	Probable glutamate--tRNA ligase, mitochondrial OS=Homo sapiens OX=9606 GN=EARS2 PE=1 SV=2	0	59.963	29	12	32	12	1	523	58.7	8.76	299	12	0.777	0.722	0.849	4.24698e+06	3.29816e+06	6.52971e+06	4.71505e+06	8.04682e+06	6.8304e+06
FALSE	High	Master Protein	Q6Q0C0	E3 ubiquitin-protein ligase TRAF7 OS=Homo sapiens OX=9606 GN=TRAF7 PE=1 SV=1	0	59.501	21	12	39	12	1	670	74.6	7.15	383	12	0.964	1.045	1.022	3.06773e+07	2.95808e+07	2.91623e+07	3.04815e+07	2.84317e+07	2.90482e+07
FALSE	High	Master Protein	Q9NRK6	ATP-binding cassette sub-family B member 10, mitochondrial OS=Homo sapiens OX=9606 GN=ABCB10 PE=1 SV=2	0	59.347	26	13	54	12	1	738	79.1	9.85	677	13	0.066	0.164	0.248	5.86957e+07	3.88927e+06	2.58563e+07	4.24004e+06	1.04857e+07	2.60041e+06
FALSE	High	Master Protein	O75665	Oral-facial-digital syndrome 1 protein OS=Homo sapiens OX=9606 GN=OFD1 PE=1 SV=1	0	58.588	17	13	52	12	1	1012	116.6	6.1	693	13	0.933	0.818	0.99	3.32947e+06	3.10607e+06	3.98717e+06	3.26231e+06	2.4007e+06	2.37747e+06
FALSE	High	Master Protein	Q9Y570	Protein phosphatase methylesterase 1 OS=Homo sapiens OX=9606 GN=PPME1 PE=1 SV=3	0	58.513	41	12	54	12	1	386	42.3	5.97	1017	12	1.017	0.882	0.916	1.72839e+07	1.7573e+07	1.64708e+07	1.45299e+07	1.42613e+07	1.30699e+07
FALSE	High	Master Protein	Q14999	Cullin-7 OS=Homo sapiens OX=9606 GN=CUL7 PE=1 SV=2	0	58.384	12	15	45	12	1	1698	191	5.87	359	15	1.015	1.158	1.047	1.88673e+06	1.91581e+06	1.62938e+06	1.88675e+06	1.76254e+06	1.84582e+06
FALSE	High	Master Protein	Q9NRR4	Ribonuclease 3 OS=Homo sapiens OX=9606 GN=DROSHA PE=1 SV=2	0	58.374	13	12	32	12	1	1374	159.2	7.87	299	12	0.599	1.434	0.447	1.36921e+06	820675	1.30241e+06	1.86703e+06	1.85182e+06	827874
FALSE	High	Master Protein	O60879	Protein diaphanous homolog 2 OS=Homo sapiens OX=9606 GN=DIAPH2 PE=1 SV=1	0	58.088	13	12	44	12	1	1101	125.5	6.58	431	12	1.148	0.96	0.799	2.99457e+06	3.43718e+06	3.65477e+06	3.5081e+06	3.41665e+06	2.73147e+06
FALSE	High	Master Protein	O75083	WD repeat-containing protein 1 OS=Homo sapiens OX=9606 GN=WDR1 PE=1 SV=4	0	56.751	35	12	36	12	1	606	66.2	6.65	379	12	1.126	1.408	1.845	3.40345e+06	3.83279e+06	4.15529e+06	5.84859e+06	4.27779e+06	7.8944e+06
FALSE	High	Master Protein	Q9P2B4	CTTNBP2 N-terminal-like protein OS=Homo sapiens OX=9606 GN=CTTNBP2NL PE=1 SV=2	0	55.937	28	12	48	12	1	639	70.1	8.06	418	12	0.622	0.806	0.588	2.48856e+06	1.54786e+06	3.32965e+06	2.68209e+06	5.26498e+06	3.09405e+06
FALSE	High	Master Protein	Q6AWC2	Protein WWC2 OS=Homo sapiens OX=9606 GN=WWC2 PE=1 SV=2	0	55.284	15	12	26	12	1	1192	133.8	5.53	294	12	0.792	1.17	0.836	3.1005e+06	2.456e+06	2.82184e+06	3.30194e+06	3.28526e+06	2.74657e+06
FALSE	High	Master Protein	O00267	Transcription elongation factor SPT5 OS=Homo sapiens OX=9606 GN=SUPT5H PE=1 SV=1	0	54.982	17	12	26	12	1	1087	120.9	5.06	302	12	1.26	1.428	0.829	1.60269e+06	2.02017e+06	1.53632e+06	2.19456e+06	1.79432e+06	1.48794e+06
FALSE	High	Master Protein	Q6GQQ9	OTU domain-containing protein 7B OS=Homo sapiens OX=9606 GN=OTUD7B PE=1 SV=1	0	54.149	20	12	30	12	1	843	92.5	6.71	204	12	0.876	0.746	1.043	3.45792e+06	3.02749e+06	4.20084e+06	3.13541e+06	3.98999e+06	4.16199e+06
FALSE	High	Master Protein	O43663	Protein regulator of cytokinesis 1 OS=Homo sapiens OX=9606 GN=PRC1 PE=1 SV=2	0	53.451	29	13	36	12	1	620	71.6	6.68	246	13	0.869	0.991	1.021	3.59069e+06	3.11865e+06	4.29483e+06	4.25737e+06	6.36031e+06	6.49136e+06
FALSE	High	Master Protein	Q15334	Lethal(2) giant larvae protein homolog 1 OS=Homo sapiens OX=9606 GN=LLGL1 PE=1 SV=3	0	53.113	17	12	37	12	1	1064	115.3	6.29	432	12	1.009	0.986	0.924	3.33449e+06	3.36343e+06	3.10715e+06	3.06254e+06	3.12908e+06	2.89104e+06
FALSE	High	Master Protein	Q96QE3	ATPase family AAA domain-containing protein 5 OS=Homo sapiens OX=9606 GN=ATAD5 PE=1 SV=4	0	52.739	8	12	45	12	1	1844	207.4	9.19	555	12	0.829	0.835	0.782	2.82552e+06	2.34229e+06	3.07375e+06	2.56594e+06	2.29837e+06	1.79808e+06
FALSE	High	Master Protein	Q9NR12	PDZ and LIM domain protein 7 OS=Homo sapiens OX=9606 GN=PDLIM7 PE=1 SV=1	0	51.049	30	12	35	12	1	457	49.8	8.41	441	12	1.223	0.977	1.059	5.70666e+06	6.97807e+06	4.47235e+06	4.37097e+06	5.80284e+06	6.1429e+06
FALSE	High	Master Protein	Q6IQ23	Pleckstrin homology domain-containing family A member 7 OS=Homo sapiens OX=9606 GN=PLEKHA7 PE=1 SV=2	0	50.513	15	12	36	12	1	1121	127.1	9.35	399	12	0.854	0.564	0.628	2.31564e+06	1.9768e+06	3.1068e+06	1.75154e+06	3.30235e+06	2.07324e+06
FALSE	High	Master Protein	O60942	mRNA-capping enzyme OS=Homo sapiens OX=9606 GN=RNGTT PE=1 SV=1	0	49.134	25	12	34	12	1	597	68.5	8.13	217	12	0.955	0.947	1.031	4.02136e+06	3.84062e+06	5.79005e+06	5.48188e+06	4.99367e+06	5.14706e+06
FALSE	High	Master Protein	Q5VSL9	Striatin-interacting protein 1 OS=Homo sapiens OX=9606 GN=STRIP1 PE=1 SV=1	0	47.657	23	12	30	12	1	837	95.5	6.29	213	12	1.026	1.05	0.975	3.82644e+06	3.92726e+06	5.23642e+06	5.49702e+06	4.6694e+06	4.55038e+06
FALSE	High	Master Protein	Q6ZRI6	Uncharacterized protein C15orf39 OS=Homo sapiens OX=9606 GN=C15orf39 PE=1 SV=3	0	45.76	26	12	30	12	1	1047	110.6	7.64	248	12	0.591	0.802	0.556	2.74418e+06	1.62191e+06	2.28212e+06	1.83032e+06	1.98673e+06	1.10421e+06
FALSE	High	Master Protein	Q9HCD6	Protein TANC2 OS=Homo sapiens OX=9606 GN=TANC2 PE=1 SV=3	0	45.061	7	12	38	12	1	1990	219.5	8.07	327	12	1.31	0.907	0.84	2.08371e+06	2.72915e+06	3.22047e+06	2.92059e+06	2.48966e+06	2.09251e+06
FALSE	High	Master Protein	Q9Y4E6	WD repeat-containing protein 7 OS=Homo sapiens OX=9606 GN=WDR7 PE=1 SV=2	0	44.486	11	12	37	12	1	1490	163.7	6.92	358	12	1.09	0.978	0.942	3.3208e+06	3.62092e+06	4.10619e+06	4.01511e+06	3.4998e+06	3.29552e+06
FALSE	High	Master Protein	Q5VYS8	Terminal uridylyltransferase 7 OS=Homo sapiens OX=9606 GN=TUT7 PE=1 SV=1	0	44.101	12	14	24	12	1	1495	171.1	6.83	171	14	1.458	0.978	1.207	2.26249e+06	3.2997e+06	1.67593e+06	1.63907e+06	1.57439e+06	1.90024e+06
FALSE	High	Master Protein	P06400	Retinoblastoma-associated protein OS=Homo sapiens OX=9606 GN=RB1 PE=1 SV=2	0	42.743	17	12	33	12	1	928	106.1	7.94	359	12	0.509	0.764	0.411	1.72752e+06	879043	1.56367e+06	1.19509e+06	1.68441e+06	691491
FALSE	High	Master Protein	Q9P1Z2	Calcium-binding and coiled-coil domain-containing protein 1 OS=Homo sapiens OX=9606 GN=CALCOCO1 PE=1 SV=2	0	38.886	21	12	20	12	1	691	77.3	4.82	198	12	0.317	0.284	0.418	2.86271e+06	907164	2.6802e+06	761611	1.95336e+06	816128
FALSE	High	Master Protein	Q9UPP1	Histone lysine demethylase PHF8 OS=Homo sapiens OX=9606 GN=PHF8 PE=1 SV=3	0	38.568	13	12	28	12	1	1060	117.8	8.72	255	12	0.796	1.248	0.835	3.32011e+06	2.64323e+06	3.43023e+06	4.28184e+06	1.83402e+06	1.53087e+06
FALSE	High	Master Protein	Q15365	Poly(rC)-binding protein 1 OS=Homo sapiens OX=9606 GN=PCBP1 PE=1 SV=2	0	411.367	82	18	824	13	1	356	37.5	7.09	15677	18	0.765	0.728	0.798	2.13993e+08	1.63714e+08	1.94664e+08	1.41793e+08	1.88906e+08	150692728
FALSE	High	Master Protein	Q15417	Calponin-3 OS=Homo sapiens OX=9606 GN=CNN3 PE=1 SV=1	0	360.758	67	14	651	13	1	329	36.4	6.05	13180	14	1.162	1.089	1.03	1.6408e+08	1.90666e+08	1.4687e+08	1.5994e+08	1.71672e+08	1.76831e+08
FALSE	High	Master Protein	P62701	40S ribosomal protein S4, X isoform OS=Homo sapiens OX=9606 GN=RPS4X PE=1 SV=2	0	298.475	69	22	795	13	1	263	29.6	10.15	15500	22	1.037	1.137	1.112	738209775	7.65315e+08	8.27654e+08	9.40686e+08	6.65414e+08	7.39888e+08
FALSE	High	Master Protein	Q92734	Protein TFG OS=Homo sapiens OX=9606 GN=TFG PE=1 SV=2	0	290.092	45	14	649	13	1	400	43.4	5.1	16584	14	1.13	0.975	0.962	150175313	1.69743e+08	1.6677e+08	1.62652e+08	2.33245e+08	2.24295e+08
FALSE	High	Master Protein	O14579	Coatomer subunit epsilon OS=Homo sapiens OX=9606 GN=COPE PE=1 SV=3	0	245.129	74	13	163	13	1	308	34.5	5.12	4293	13	1.03	1.011	0.993	2.34333e+07	2.4148e+07	2.25746e+07	2.28319e+07	1.52971e+07	1.51838e+07
FALSE	High	Master Protein	P63241	Eukaryotic translation initiation factor 5A-1 OS=Homo sapiens OX=9606 GN=EIF5A PE=1 SV=2	0	237.094	69	13	370	13	1	154	16.8	5.24	6698	13	1.002	0.981	0.869	1.41355e+08	1.41678e+08	1.75433e+08	1.72063e+08	1.38712e+08	120577945
FALSE	High	Master Protein	O94905	Erlin-2 OS=Homo sapiens OX=9606 GN=ERLIN2 PE=1 SV=1	0	234.947	66	16	163	13	1	339	37.8	5.62	3965	16	0.776	0.847	0.833	3.9982e+07	3.10206e+07	3.10433e+07	2.62837e+07	2.59689e+07	2.16255e+07
FALSE	High	Master Protein	P09651	Heterogeneous nuclear ribonucleoprotein A1 OS=Homo sapiens OX=9606 GN=HNRNPA1 PE=1 SV=5	0	233.928	56	15	272	13	1	372	38.7	9.13	6605	15	1.156	1.285	1.309	6.33373e+07	7.32331e+07	5.72182e+07	7.35174e+07	4.53052e+07	5.93132e+07
FALSE	High	Master Protein	P55209	Nucleosome assembly protein 1-like 1 OS=Homo sapiens OX=9606 GN=NAP1L1 PE=1 SV=1	0	231.277	63	14	220	13	1	391	45.3	4.46	4893	14	1.008	1.061	0.861	4.09497e+07	4.12794e+07	4.82877e+07	5.12312e+07	8.24785e+07	7.1037e+07
FALSE	High	Master Protein	P62826	GTP-binding nuclear protein Ran OS=Homo sapiens OX=9606 GN=RAN PE=1 SV=3	0	217.232	59	13	742	13	1	216	24.4	7.49	10173	13	1.197	1.215	1.142	6.95047e+08	8.31786e+08	7.80973e+08	9.4857e+08	6.71577e+08	7.66648e+08
FALSE	High	Master Protein	Q99598	Translin-associated protein X OS=Homo sapiens OX=9606 GN=TSNAX PE=1 SV=1	0	216.929	63	13	132	13	1	290	33.1	6.55	2662	13	0.498	0.941	0.296	2.11635e+07	1.05318e+07	9.66749e+06	9.09638e+06	2.76634e+07	8.1892e+06
FALSE	High	Master Protein	Q15691	Microtubule-associated protein RP/EB family member 1 OS=Homo sapiens OX=9606 GN=MAPRE1 PE=1 SV=3	0	213.065	76	16	173	13	1	268	30	5.14	3424	16	0.978	0.894	0.697	5.63582e+07	5.51059e+07	5.24755e+07	4.68939e+07	5.23901e+07	3.65111e+07
FALSE	High	Master Protein	P61981	14-3-3 protein gamma OS=Homo sapiens OX=9606 GN=YWHAG PE=1 SV=2	0	202.888	81	18	362	13	1	247	28.3	4.89	6784	18	1.005	1.048	1.013	1.72612e+07	1.73396e+07	1.86351e+07	1.95237e+07	2.28406e+07	2.31462e+07
FALSE	High	Master Protein	Q9Y5A9	YTH domain-containing family protein 2 OS=Homo sapiens OX=9606 GN=YTHDF2 PE=1 SV=2	0	184.54	35	17	242	13	1	579	62.3	8.79	4021	17	0.919	0.848	0.834	3.04819e+07	2.80227e+07	3.49539e+07	2.96468e+07	4.87746e+07	4.06684e+07
FALSE	High	Master Protein	P20618	Proteasome subunit beta type-1 OS=Homo sapiens OX=9606 GN=PSMB1 PE=1 SV=2	0	176.958	73	13	103	13	1	241	26.5	8.13	2450	13	0.952	0.932	0.846	1.74115e+07	1.65719e+07	2.0387e+07	1.89936e+07	2.36568e+07	2.00148e+07
FALSE	High	Master Protein	P28370	Probable global transcription activator SNF2L1 OS=Homo sapiens OX=9606 GN=SMARCA1 PE=1 SV=2	0	174.909	26	31	235	13	1	1054	122.5	8.09	2309	31	0.981	1.219	1.635	4.59087e+06	4.50563e+06	5.24172e+06	6.38843e+06	1.67402e+06	2.73624e+06
FALSE	High	Master Protein	P36507	Dual specificity mitogen-activated protein kinase kinase 2 OS=Homo sapiens OX=9606 GN=MAP2K2 PE=1 SV=1	0	172.995	57	20	101	13	1	400	44.4	6.55	2618	20	0.923	0.913	0.885	1.73397e+07	1.60035e+07	1.25695e+07	1.14722e+07	1.43117e+07	12672745
FALSE	High	Master Protein	Q9UBX3	Mitochondrial dicarboxylate carrier OS=Homo sapiens OX=9606 GN=SLC25A10 PE=1 SV=2	0	168.816	59	13	220	13	1	287	31.3	9.54	5136	13	1.107	1.057	1.119	3.5451e+07	3.92395e+07	3.91023e+07	4.13501e+07	3.38157e+07	3.78476e+07
FALSE	High	Master Protein	P62280	40S ribosomal protein S11 OS=Homo sapiens OX=9606 GN=RPS11 PE=1 SV=3	0	159.645	57	13	514	13	1	158	18.4	10.3	7470	13	1.102	1.219	1.105	7.49321e+08	825536180	7.18306e+08	8.75789e+08	4.88495e+08	5.39714e+08
FALSE	High	Master Protein	Q9Y2Q3	Glutathione S-transferase kappa 1 OS=Homo sapiens OX=9606 GN=GSTK1 PE=1 SV=3	0	159.536	73	13	102	13	1	226	25.5	8.41	1984	13	1.056	1.259	1.321	1.83312e+07	1.93618e+07	2.16318e+07	2.72355e+07	1.79844e+07	2.37535e+07
FALSE	High	Master Protein	Q9BZX2	Uridine-cytidine kinase 2 OS=Homo sapiens OX=9606 GN=UCK2 PE=1 SV=1	0	155.939	76	14	103	13	1	261	29.3	6.7	2192	14	0.975	0.936	0.933	1.60559e+07	1.56498e+07	1.59754e+07	1.49514e+07	1.79451e+07	1.67448e+07
FALSE	High	Master Protein	P31942	Heterogeneous nuclear ribonucleoprotein H3 OS=Homo sapiens OX=9606 GN=HNRNPH3 PE=1 SV=2	0	155.834	75	15	162	13	1	346	36.9	6.87	3127	15	0.269	0.327	0.327	3.44201e+07	9.25821e+06	2.72993e+07	8.91444e+06	2.88741e+07	9.43003e+06
FALSE	High	Master Protein	Q9NTX5	Ethylmalonyl-CoA decarboxylase OS=Homo sapiens OX=9606 GN=ECHDC1 PE=1 SV=2	0	155.196	62	13	93	13	1	307	33.7	8.21	1858	13	1.06	1.094	1.053	1.12814e+07	1.19528e+07	1.13192e+07	1.23806e+07	1.08091e+07	1.13784e+07
FALSE	High	Master Protein	P61160	Actin-related protein 2 OS=Homo sapiens OX=9606 GN=ACTR2 PE=1 SV=1	0	152.428	43	13	103	13	1	394	44.7	6.74	1944	13	0.897	0.495	0.89	3.05591e+07	2.74164e+07	8.84029e+07	4.37421e+07	2.35238e+07	2.09332e+07
FALSE	High	Master Protein	P62750	60S ribosomal protein L23a OS=Homo sapiens OX=9606 GN=RPL23A PE=1 SV=1	0	151.799	54	13	264	13	1	156	17.7	10.45	4659	13	1.022	1.052	1.074	1.43038e+08	146187900	2.08358e+08	2.19207e+08	1.44536e+08	1.5525e+08
FALSE	High	Master Protein	P32119	Peroxiredoxin-2 OS=Homo sapiens OX=9606 GN=PRDX2 PE=1 SV=5	0	150.316	85	14	255	13	1	198	21.9	5.97	3910	14	1.301	1.125	1.032	1.33804e+08	1.74084e+08	1.68444e+08	1.89512e+08	1.59559e+08	1.64678e+08
FALSE	High	Master Protein	Q9UKZ1	CCR4-NOT transcription complex subunit 11 OS=Homo sapiens OX=9606 GN=CNOT11 PE=1 SV=1	0	149.461	39	13	94	13	1	510	55.2	6.4	1554	13	0.881	0.95	0.787	1.39005e+07	1.22439e+07	1.08532e+07	1.03114e+07	1.06195e+07	8.361e+06
FALSE	High	Master Protein	P11802	Cyclin-dependent kinase 4 OS=Homo sapiens OX=9606 GN=CDK4 PE=1 SV=2	0	148.757	61	14	140	13	1	303	33.7	7.01	2458	14	0.849	0.808	0.794	2.47631e+07	2.10238e+07	2.78186e+07	2.24789e+07	2.18838e+07	1.73772e+07
FALSE	High	Master Protein	P62753	40S ribosomal protein S6 OS=Homo sapiens OX=9606 GN=RPS6 PE=1 SV=1	0	148.72	40	13	718	13	1	249	28.7	10.84	16885	13	0.996	0.993	1.004	3.30769e+08	3.29442e+08	3.44173e+08	3.41857e+08	2.93944e+08	2.94982e+08
FALSE	High	Master Protein	Q8IZP0	Abl interactor 1 OS=Homo sapiens OX=9606 GN=ABI1 PE=1 SV=4	0	148.082	44	16	124	13	1	508	55	7.06	2176	16	1.215	1.212	1.171	8.27719e+06	1.00598e+07	8.50623e+06	1.03055e+07	1.25264e+07	1.46735e+07
FALSE	High	Master Protein	Q96SB4	SRSF protein kinase 1 OS=Homo sapiens OX=9606 GN=SRPK1 PE=1 SV=2	0	144.883	31	17	94	13	1	655	74.3	6.16	1423	17	1.302	1.176	1.144	1.29605e+07	1.68784e+07	1.34374e+07	1.5796e+07	1.44487e+07	1.65337e+07
FALSE	High	Master Protein	P61313	60S ribosomal protein L15 OS=Homo sapiens OX=9606 GN=RPL15 PE=1 SV=2	0	144.487	53	13	336	13	1	204	24.1	11.62	5277	13	0.939	1.111	1.147	3.18028e+08	2.9876e+08	353568759	3.92751e+08	3.15389e+08	3.61646e+08
FALSE	High	Master Protein	Q13557	Calcium/calmodulin-dependent protein kinase type II subunit delta OS=Homo sapiens OX=9606 GN=CAMK2D PE=1 SV=3	0	143.765	49	17	79	13	1	499	56.3	7.25	1621	17	0.898	1.179	0.875	2.34414e+07	2.10421e+07	1.62829e+07	1.91914e+07	1.31338e+07	1.14947e+07
FALSE	High	Master Protein	O95905	Protein ecdysoneless homolog OS=Homo sapiens OX=9606 GN=ECD PE=1 SV=1	0	143.657	30	13	103	13	1	644	72.7	4.87	1773	13	1	0.982	0.871	9.97217e+06	9.97541e+06	1.04359e+07	1.02438e+07	1.12264e+07	9.77733e+06
FALSE	High	Master Protein	P18669	Phosphoglycerate mutase 1 OS=Homo sapiens OX=9606 GN=PGAM1 PE=1 SV=2	0	139.918	70	13	84	13	1	254	28.8	7.18	1444	13	1.259	1.175	1.092	1.8021e+07	2.26903e+07	1.77613e+07	2.08766e+07	2.11788e+07	2.31178e+07
FALSE	High	Master Protein	Q99733	Nucleosome assembly protein 1-like 4 OS=Homo sapiens OX=9606 GN=NAP1L4 PE=1 SV=1	0	139.036	51	14	97	13	1	375	42.8	4.69	1607	14	1.103	0.979	1.072	5.50893e+06	6.07685e+06	7.70672e+06	7.54684e+06	1.07696e+07	1.15459e+07
FALSE	High	Master Protein	Q52LJ0	Protein FAM98B OS=Homo sapiens OX=9606 GN=FAM98B PE=1 SV=1	0	136.574	65	16	74	13	1	330	37.2	6.29	1643	16	1.127	0.943	0.933	6.0639e+06	6.83588e+06	5.44953e+06	5.13926e+06	5.45475e+06	5.0898e+06
FALSE	High	Master Protein	Q9UJZ1	Stomatin-like protein 2, mitochondrial OS=Homo sapiens OX=9606 GN=STOML2 PE=1 SV=1	0	136.416	63	13	89	13	1	356	38.5	7.39	2360	13	0.864	1.052	0.938	1.34318e+07	1.16009e+07	1.10776e+07	1.16524e+07	8.69629e+06	8.15527e+06
FALSE	High	Master Protein	Q14151	Scaffold attachment factor B2 OS=Homo sapiens OX=9606 GN=SAFB2 PE=1 SV=1	0	135.007	28	22	80	13	1	953	107.4	6.16	1253	22	1.019	1.046	1.821	6.55179e+06	6.67362e+06	6.48992e+06	6.79153e+06	5.69705e+06	1.03725e+07
FALSE	High	Master Protein	P51149	Ras-related protein Rab-7a OS=Homo sapiens OX=9606 GN=RAB7A PE=1 SV=1	0	134.939	71	13	130	13	1	207	23.5	6.7	2299	13	1.558	1.524	1.773	2.20564e+07	3.43732e+07	2.03544e+07	3.1027e+07	2.08767e+07	3.70211e+07
FALSE	High	Master Protein	Q9H074	Polyadenylate-binding protein-interacting protein 1 OS=Homo sapiens OX=9606 GN=PAIP1 PE=1 SV=1	0	134.163	37	13	111	13	1	479	53.5	4.81	1493	13	0.952	0.945	0.705	2.76358e+07	2.63074e+07	2.68078e+07	2.53466e+07	3.76501e+07	2.65602e+07
FALSE	High	Master Protein	Q13642	Four and a half LIM domains protein 1 OS=Homo sapiens OX=9606 GN=FHL1 PE=1 SV=4	0	133.115	47	13	528	13	1	323	36.2	8.97	7325	13	1.227	1.194	1.073	1.50163e+08	1.84256e+08	1.57361e+08	187867240	1.49778e+08	1.60679e+08
FALSE	High	Master Protein	P48059	LIM and senescent cell antigen-like-containing domain protein 1 OS=Homo sapiens OX=9606 GN=LIMS1 PE=1 SV=4	0	132.848	55	13	101	13	1	325	37.2	8.05	1444	13	1.147	0.838	0.745	1.26349e+07	1.44871e+07	1.39176e+07	1.16637e+07	1.13454e+07	8.45538e+06
FALSE	High	Master Protein	Q8NBU5	ATPase family AAA domain-containing protein 1 OS=Homo sapiens OX=9606 GN=ATAD1 PE=1 SV=1	0	132.457	45	13	90	13	1	361	40.7	6.9	1729	13	1.012	0.999	0.96	3.01842e+07	3.05601e+07	3.09376e+07	3.09163e+07	2.38476e+07	2.29037e+07
FALSE	High	Master Protein	Q9NPH2	Inositol-3-phosphate synthase 1 OS=Homo sapiens OX=9606 GN=ISYNA1 PE=1 SV=1	0	131.178	38	13	106	13	1	558	61	5.76	1944	13	1.195	1.106	0.891	1.77089e+07	2.11683e+07	1.65708e+07	1.83207e+07	2.53816e+07	2.26095e+07
FALSE	High	Master Protein	O94925	Glutaminase kidney isoform, mitochondrial OS=Homo sapiens OX=9606 GN=GLS PE=1 SV=1	0	130.88	31	13	71	13	1	669	73.4	7.77	1107	13	0.961	1.052	0.691	4.43275e+06	4.25917e+06	4.78782e+06	5.03681e+06	7.77805e+06	5.3738e+06
FALSE	High	Master Protein	Q9NSK0	Kinesin light chain 4 OS=Homo sapiens OX=9606 GN=KLC4 PE=1 SV=3	0	129.633	45	21	90	13	1	619	68.6	6.18	1372	21	1.313	0.947	1.006	5.26427e+06	6.91088e+06	5.75328e+06	5.44577e+06	7.76108e+06	7.81123e+06
FALSE	High	Master Protein	A6NDG6	Glycerol-3-phosphate phosphatase OS=Homo sapiens OX=9606 GN=PGP PE=1 SV=1	0	126.864	67	13	74	13	1	321	34	6.14	893	13	1.163	0.977	1.022	1.01617e+07	1.18148e+07	7.39622e+06	7.22975e+06	6.24851e+06	6.38754e+06
FALSE	High	Master Protein	P62906	60S ribosomal protein L10a OS=Homo sapiens OX=9606 GN=RPL10A PE=1 SV=2	0	124.905	57	13	101	13	1	217	24.8	9.94	1301	13	1.534	1.49	2.262	2.28368e+07	3.50417e+07	2.84831e+07	4.24499e+07	2.45044e+07	5.54324e+07
FALSE	High	Master Protein	Q9NUQ9	Protein FAM49B OS=Homo sapiens OX=9606 GN=FAM49B PE=1 SV=1	0	124.833	59	13	75	13	1	324	36.7	6.06	1256	13	1.182	1.104	0.727	6.65059e+06	7.86125e+06	6.13242e+06	6.77152e+06	4.81482e+06	3.50234e+06
FALSE	High	Master Protein	P31350	Ribonucleoside-diphosphate reductase subunit M2 OS=Homo sapiens OX=9606 GN=RRM2 PE=1 SV=1	0	124.152	47	14	74	13	1	389	44.8	5.38	1223	14	0.623	0.669	0.778	1.14763e+07	7.14484e+06	9.76885e+06	6.53699e+06	8.23479e+06	6.406e+06
FALSE	High	Master Protein	Q8WVX9	Fatty acyl-CoA reductase 1 OS=Homo sapiens OX=9606 GN=FAR1 PE=1 SV=1	0	122.71	34	13	91	13	1	515	59.3	9.17	1793	13	0.849	0.99	0.982	1.67893e+07	1.42596e+07	1.56851e+07	1.55264e+07	1.27669e+07	1.25351e+07
FALSE	High	Master Protein	P05388	60S acidic ribosomal protein P0 OS=Homo sapiens OX=9606 GN=RPLP0 PE=1 SV=1	0	118.888	57	13	123	13	1	317	34.3	5.97	2999	13	1.01	1.102	1.39	3.75976e+07	3.79614e+07	3.36626e+07	3.70991e+07	2.89073e+07	4.01888e+07
FALSE	High	Master Protein	O00273	DNA fragmentation factor subunit alpha OS=Homo sapiens OX=9606 GN=DFFA PE=1 SV=1	0	118.532	59	13	81	13	1	331	36.5	4.79	1491	13	1.101	1.074	0.948	1.76433e+07	1.94183e+07	1.62351e+07	1.74393e+07	2.1754e+07	20631387
FALSE	High	Master Protein	P19623	Spermidine synthase OS=Homo sapiens OX=9606 GN=SRM PE=1 SV=1	0	118.307	67	13	77	13	1	302	33.8	5.49	974	13	0.908	0.927	0.892	18129289	1.64674e+07	2.00334e+07	1.85801e+07	1.22856e+07	1.0964e+07
FALSE	High	Master Protein	O95747	Serine/threonine-protein kinase OSR1 OS=Homo sapiens OX=9606 GN=OXSR1 PE=1 SV=1	0	117.569	44	16	70	13	1	527	58	6.43	1446	16	1.174	1.105	1.201	8.28519e+06	9.72749e+06	1.05859e+07	1.17005e+07	1.0784e+07	1.2954e+07
FALSE	High	Master Protein	Q9H3P7	Golgi resident protein GCP60 OS=Homo sapiens OX=9606 GN=ACBD3 PE=1 SV=4	0	117.324	37	13	68	13	1	528	60.6	5.06	1154	13	1.232	0.95	1.047	4.09106e+06	5.0415e+06	5.54174e+06	5.26314e+06	7.01232e+06	7.34044e+06
FALSE	High	Master Protein	Q8NHH9	Atlastin-2 OS=Homo sapiens OX=9606 GN=ATL2 PE=1 SV=2	0	111.938	36	15	68	13	1	583	66.2	5.48	1211	15	0.945	0.863	0.916	6.21759e+06	5.87564e+06	8.9996e+06	7.76796e+06	9.73436e+06	8.92108e+06
FALSE	High	Master Protein	Q7Z434	Mitochondrial antiviral-signaling protein OS=Homo sapiens OX=9606 GN=MAVS PE=1 SV=2	0	111.325	45	13	73	13	1	540	56.5	5.52	1379	13	1.219	0.996	0.92	6.2163e+06	7.58054e+06	7.42374e+06	7.39188e+06	1.01693e+07	9.35128e+06
FALSE	High	Master Protein	O95801	Tetratricopeptide repeat protein 4 OS=Homo sapiens OX=9606 GN=TTC4 PE=1 SV=3	0	109.489	49	13	69	13	1	387	44.7	5.6	1666	13	1.006	0.939	0.921	1.47694e+07	1.48578e+07	1.09936e+07	1.0325e+07	1.1551e+07	1.0636e+07
FALSE	High	Master Protein	P09661	U2 small nuclear ribonucleoprotein A' OS=Homo sapiens OX=9606 GN=SNRPA1 PE=1 SV=2	0	109.239	70	13	81	13	1	255	28.4	8.62	1991	13	1.145	1.15	1.34	1.45659e+07	1.66825e+07	1.72338e+07	1.98115e+07	1.41161e+07	1.89156e+07
FALSE	High	Master Protein	Q9ULX3	RNA-binding protein NOB1 OS=Homo sapiens OX=9606 GN=NOB1 PE=1 SV=1	0	109.159	40	13	69	13	1	412	46.6	7.18	1242	13	0.822	1.001	0.908	2.02472e+07	1.6652e+07	1.5984e+07	1.59959e+07	1.66456e+07	1.51098e+07
FALSE	High	Master Protein	Q8NBQ5	Estradiol 17-beta-dehydrogenase 11 OS=Homo sapiens OX=9606 GN=HSD17B11 PE=1 SV=3	0	109.128	50	13	104	13	1	300	32.9	9.07	1267	13	0.892	1.073	1.03	6.25233e+06	5.57794e+06	6.21023e+06	6.66463e+06	4.99283e+06	5.14397e+06
FALSE	High	Master Protein	P62249	40S ribosomal protein S16 OS=Homo sapiens OX=9606 GN=RPS16 PE=1 SV=2	0	108.46	67	13	337	13	1	146	16.4	10.21	5015	13	1.02	1.138	1.161	6.49996e+08	6.63233e+08	7.65808e+08	8.71169e+08	405599271	4.70806e+08
FALSE	High	Master Protein	P23381	Tryptophan--tRNA ligase, cytoplasmic OS=Homo sapiens OX=9606 GN=WARS PE=1 SV=2	0	107.987	42	13	81	13	1	471	53.1	6.23	1183	13	0.564	0.437	0.596	9.24464e+06	5.21665e+06	9.68776e+06	4.23136e+06	1.0712e+07	6.38927e+06
FALSE	High	Master Protein	Q96AG4	Leucine-rich repeat-containing protein 59 OS=Homo sapiens OX=9606 GN=LRRC59 PE=1 SV=1	0	107.957	50	13	75	13	1	307	34.9	9.57	1174	13	1.428	1.269	1.497	2.12589e+07	3.03565e+07	2.26767e+07	2.87835e+07	1.99262e+07	2.98204e+07
FALSE	High	Master Protein	O75439	Mitochondrial-processing peptidase subunit beta OS=Homo sapiens OX=9606 GN=PMPCB PE=1 SV=2	0	107.246	34	14	66	13	1	489	54.3	6.83	1348	14	6.882	8.674	10.788	1.28245e+07	8.82645e+07	1.10701e+07	9.60211e+07	8.43723e+06	9.10195e+07
FALSE	High	Master Protein	Q9UID3	Vacuolar protein sorting-associated protein 51 homolog OS=Homo sapiens OX=9606 GN=VPS51 PE=1 SV=2	0	106.538	25	13	60	13	1	782	86	6.47	1180	13	1.152	1.008	0.879	5.03763e+06	5.80529e+06	5.88962e+06	5.93679e+06	5.18865e+06	4.56116e+06
FALSE	High	Master Protein	Q99614	Tetratricopeptide repeat protein 1 OS=Homo sapiens OX=9606 GN=TTC1 PE=1 SV=1	0	105.829	55	13	71	13	1	292	33.5	4.84	1488	13	1.002	0.988	0.802	1.7115e+07	1.71429e+07	1.44359e+07	1.42675e+07	1.8401e+07	1.47541e+07
FALSE	High	Master Protein	Q9NZ01	Very-long-chain enoyl-CoA reductase OS=Homo sapiens OX=9606 GN=TECR PE=1 SV=1	0	104.819	37	13	211	13	1	308	36	9.45	3087	13	1.062	1.036	1.099	6.99721e+07	7.43297e+07	6.25836e+07	6.48494e+07	5.68656e+07	6.25035e+07
FALSE	High	Master Protein	P62993	Growth factor receptor-bound protein 2 OS=Homo sapiens OX=9606 GN=GRB2 PE=1 SV=1	0	104.473	73	13	68	13	1	217	25.2	6.32	1170	13	0.639	0.704	0.762	2.68959e+07	1.71819e+07	3.16867e+07	2.23165e+07	3.07748e+07	2.34618e+07
FALSE	High	Master Protein	O75663	TIP41-like protein OS=Homo sapiens OX=9606 GN=TIPRL PE=1 SV=2	0	104.335	65	13	90	13	1	272	31.4	5.91	493	13	1.136	1.101	0.959	9.54476e+06	1.08455e+07	1.12771e+07	1.24155e+07	8.16541e+06	7.83079e+06
FALSE	High	Master Protein	P40429	60S ribosomal protein L13a OS=Homo sapiens OX=9606 GN=RPL13A PE=1 SV=2	0	103.435	49	13	265	13	1	203	23.6	10.93	2964	13	0.775	0.802	0.851	2.87606e+08	2.22902e+08	3.55559e+08	2.85334e+08	2.64348e+08	2.25005e+08
FALSE	High	Master Protein	Q9HC38	Glyoxalase domain-containing protein 4 OS=Homo sapiens OX=9606 GN=GLOD4 PE=1 SV=1	0	102.045	49	13	59	13	1	313	34.8	5.6	832	13	1.558	1.406	1.459	8.9638e+06	1.3964e+07	8.93913e+06	1.25657e+07	7.45852e+06	1.08826e+07
FALSE	High	Master Protein	Q8IWX8	Calcium homeostasis endoplasmic reticulum protein OS=Homo sapiens OX=9606 GN=CHERP PE=1 SV=3	0	101.959	19	13	58	13	1	916	103.6	9.04	1162	13	1.591	0.991	1.483	8.75081e+06	1.39263e+07	9.74425e+06	9.65938e+06	8.80622e+06	1.30559e+07
FALSE	High	Master Protein	P19387	DNA-directed RNA polymerase II subunit RPB3 OS=Homo sapiens OX=9606 GN=POLR2C PE=1 SV=2	0	101.264	67	13	75	13	1	275	31.4	4.92	1285	13	0.93	0.861	0.806	1.06291e+07	9.88575e+06	8.81126e+06	7.58451e+06	9.84272e+06	7.93539e+06
FALSE	High	Master Protein	P25490	Transcriptional repressor protein YY1 OS=Homo sapiens OX=9606 GN=YY1 PE=1 SV=2	0	96.769	37	13	63	13	1	414	44.7	6.25	874	13	1.069	1.319	1.065	9.53941e+06	1.01956e+07	9.60209e+06	1.26632e+07	1.11547e+07	1.18744e+07
FALSE	High	Master Protein	Q6UXN9	WD repeat-containing protein 82 OS=Homo sapiens OX=9606 GN=WDR82 PE=1 SV=1	0	96.401	55	13	63	13	1	313	35.1	7.69	1390	13	0.993	1.045	0.662	9.3191e+06	9.25791e+06	8.9182e+06	9.32129e+06	6.61695e+06	4.37988e+06
FALSE	High	Master Protein	Q9Y4P1	Cysteine protease ATG4B OS=Homo sapiens OX=9606 GN=ATG4B PE=1 SV=2	0	94.999	60	13	52	13	1	393	44.3	5.07	1067	13	0.914	0.851	1.08	5.4595e+06	4.9906e+06	3.7557e+06	3.1949e+06	3.92163e+06	4.23642e+06
FALSE	High	Master Protein	O95721	Synaptosomal-associated protein 29 OS=Homo sapiens OX=9606 GN=SNAP29 PE=1 SV=1	0	92.323	59	13	65	13	1	258	29	5.81	1508	13	0.889	0.853	0.749	1.68727e+07	1.50053e+07	1.61726e+07	1.3793e+07	1.53155e+07	1.14719e+07
FALSE	High	Master Protein	Q9UHX1	Poly(U)-binding-splicing factor PUF60 OS=Homo sapiens OX=9606 GN=PUF60 PE=1 SV=1	0	92.249	34	13	54	13	1	559	59.8	5.29	875	13	0.951	0.864	0.793	7.74224e+06	7.35973e+06	1.0789e+07	9.32552e+06	1.4984e+07	1.18788e+07
FALSE	High	Master Protein	O15160	DNA-directed RNA polymerases I and III subunit RPAC1 OS=Homo sapiens OX=9606 GN=POLR1C PE=1 SV=1	0	91.987	61	13	54	13	1	346	39.2	5.5	1243	13	1.157	0.951	0.807	1.00516e+07	1.1633e+07	9.83779e+06	9.35109e+06	9.24326e+06	7.45639e+06
FALSE	High	Master Protein	Q9H0C8	Integrin-linked kinase-associated serine/threonine phosphatase 2C OS=Homo sapiens OX=9606 GN=ILKAP PE=1 SV=1	0	91.899	37	13	71	13	1	392	42.9	7.09	931	13	1.442	1.339	1.077	1.08292e+07	1.56121e+07	8.97927e+06	1.20232e+07	8.25806e+06	8.8979e+06
FALSE	High	Master Protein	Q9NX58	Cell growth-regulating nucleolar protein OS=Homo sapiens OX=9606 GN=LYAR PE=1 SV=2	0	91.655	46	13	46	13	1	379	43.6	9.54	790	13	1.23	1.292	1.219	1.01884e+07	1.25286e+07	1.25759e+07	1.62441e+07	1.01577e+07	1.23841e+07
FALSE	High	Master Protein	P25786	Proteasome subunit alpha type-1 OS=Homo sapiens OX=9606 GN=PSMA1 PE=1 SV=1	0	90.91	70	13	75	13	1	263	29.5	6.61	949	13	0.709	0.663	0.57	1.49327e+07	1.05863e+07	1.8338e+07	1.21515e+07	1.55925e+07	8.88578e+06
FALSE	High	Master Protein	P78316	Nucleolar protein 14 OS=Homo sapiens OX=9606 GN=NOP14 PE=1 SV=3	0	90.522	19	13	54	13	1	857	97.6	7.58	509	13	1.257	1.405	0.943	6.57721e+06	8.26643e+06	6.97456e+06	9.80126e+06	7.57352e+06	7.14372e+06
FALSE	High	Master Protein	Q86VM9	Zinc finger CCCH domain-containing protein 18 OS=Homo sapiens OX=9606 GN=ZC3H18 PE=1 SV=2	0	90.478	20	13	66	13	1	953	106.3	8.32	1142	13	2.18	3.167	2.017	5.25283e+06	1.14518e+07	3.41234e+06	1.08065e+07	4.41586e+06	8.90882e+06
FALSE	High	Master Protein	P24539	ATP synthase F(0) complex subunit B1, mitochondrial OS=Homo sapiens OX=9606 GN=ATP5PB PE=1 SV=2	0	90.36	60	13	57	13	1	256	28.9	9.36	958	13	1.052	1.148	1.221	1.33466e+07	1.40403e+07	1.60625e+07	1.8436e+07	1.14172e+07	1.39425e+07
FALSE	High	Master Protein	Q9BVS4	Serine/threonine-protein kinase RIO2 OS=Homo sapiens OX=9606 GN=RIOK2 PE=1 SV=2	0	90.339	35	13	54	13	1	552	63.2	5.94	1197	13	1.06	0.981	0.652	3.76752e+06	3.99405e+06	4.63991e+06	4.55178e+06	4.22705e+06	2.757e+06
FALSE	High	Master Protein	Q96L92	Sorting nexin-27 OS=Homo sapiens OX=9606 GN=SNX27 PE=1 SV=2	0	89.425	36	13	50	13	1	541	61.2	6.49	756	13	1.297	1.419	1.22	5.22556e+06	6.77794e+06	5.59741e+06	7.93998e+06	7.93822e+06	9.68202e+06
FALSE	High	Master Protein	Q9H4I3	TraB domain-containing protein OS=Homo sapiens OX=9606 GN=TRABD PE=1 SV=1	0	88.514	48	13	55	13	1	376	42.3	8	594	13	0.912	0.808	0.614	7.40488e+06	6.75648e+06	6.07541e+06	4.9104e+06	6.36371e+06	3.90776e+06
FALSE	High	Master Protein	P20839	Inosine-5'-monophosphate dehydrogenase 1 OS=Homo sapiens OX=9606 GN=IMPDH1 PE=1 SV=2	0	87.557	38	15	52	13	1	514	55.4	6.9	742	15	0.917	0.935	1.151	5.1377e+06	4.71195e+06	6.69854e+06	6.26613e+06	8.00726e+06	9.21445e+06
FALSE	High	Master Protein	Q13325	Interferon-induced protein with tetratricopeptide repeats 5 OS=Homo sapiens OX=9606 GN=IFIT5 PE=1 SV=1	0	87.318	40	13	53	13	1	482	55.8	7.4	670	13	0.781	0.465	0.809	4.14771e+06	3.23786e+06	4.20112e+06	1.95403e+06	5.75641e+06	4.65734e+06
FALSE	High	Master Protein	P31930	Cytochrome b-c1 complex subunit 1, mitochondrial OS=Homo sapiens OX=9606 GN=UQCRC1 PE=1 SV=3	0	85.92	46	14	42	13	1	480	52.6	6.37	591	14	0.818	0.931	0.964	9.77752e+06	7.99891e+06	8.83641e+06	8.22395e+06	4.1983e+06	4.0456e+06
FALSE	High	Master Protein	P04637	Cellular tumor antigen p53 OS=Homo sapiens OX=9606 GN=TP53 PE=1 SV=4	0	85.873	37	13	76	13	1	393	43.6	6.79	1158	13	1.179	1.404	1.92	2.39423e+07	2.82208e+07	2.10702e+07	2.95741e+07	2.2434e+07	4.3078e+07
FALSE	High	Master Protein	Q9NS86	LanC-like protein 2 OS=Homo sapiens OX=9606 GN=LANCL2 PE=1 SV=1	0	85.346	47	13	44	13	1	450	50.8	7.43	642	13	1.045	0.768	0.894	9.52395e+06	9.95664e+06	7.19216e+06	5.52145e+06	9.04861e+06	8.08615e+06
FALSE	High	Master Protein	Q9NYH9	U3 small nucleolar RNA-associated protein 6 homolog OS=Homo sapiens OX=9606 GN=UTP6 PE=2 SV=2	0	84.967	30	13	42	13	1	597	70.1	7.28	729	13	1.143	0.862	0.828	3.20575e+06	3.66415e+06	5.10671e+06	4.40307e+06	4.9921e+06	4.13528e+06
FALSE	High	Master Protein	Q8WVM0	Dimethyladenosine transferase 1, mitochondrial OS=Homo sapiens OX=9606 GN=TFB1M PE=1 SV=1	0	83.594	55	13	41	13	1	346	39.5	9.26	831	13	1.056	0.852	0.865	1.02921e+07	1.08698e+07	8.30389e+06	7.07614e+06	7.19284e+06	6.22048e+06
FALSE	High	Master Protein	Q14145	Kelch-like ECH-associated protein 1 OS=Homo sapiens OX=9606 GN=KEAP1 PE=1 SV=2	0	82.569	28	13	49	13	1	624	69.6	6.44	729	13	1.215	1.198	1.154	7.3951e+06	8.98661e+06	6.63255e+06	7.94502e+06	7.21091e+06	8.3239e+06
FALSE	High	Master Protein	Q14168	MAGUK p55 subfamily member 2 OS=Homo sapiens OX=9606 GN=MPP2 PE=1 SV=3	0	82.236	31	14	42	13	1	576	64.5	6.77	548	14	1.067	1.266	0.903	3.48868e+06	3.72388e+06	4.32565e+06	5.47728e+06	5.81219e+06	5.24829e+06
FALSE	High	Master Protein	Q8WVV9	Heterogeneous nuclear ribonucleoprotein L-like OS=Homo sapiens OX=9606 GN=HNRNPLL PE=1 SV=1	0	81.67	34	14	51	13	1	542	60	7.72	535	14	0.753	1.115	0.819	2.62143e+06	1.97489e+06	3.11426e+06	3.47252e+06	3.41113e+06	2.79371e+06
FALSE	High	Master Protein	O95251	Histone acetyltransferase KAT7 OS=Homo sapiens OX=9606 GN=KAT7 PE=1 SV=1	0	81.653	33	14	40	13	1	611	70.6	8.85	760	14	0.78	0.904	1.09	3.3595e+06	2.61931e+06	3.45495e+06	3.12218e+06	2.3605e+06	2.57211e+06
FALSE	High	Master Protein	Q9NQ55	Suppressor of SWI4 1 homolog OS=Homo sapiens OX=9606 GN=PPAN PE=2 SV=1	0	79.762	39	13	46	13	1	473	53.2	10.13	604	13	1.762	1.019	1.137	3.35593e+06	5.91445e+06	4.75911e+06	4.84893e+06	6.22226e+06	7.07709e+06
FALSE	High	Master Protein	Q9UGP8	Translocation protein SEC63 homolog OS=Homo sapiens OX=9606 GN=SEC63 PE=1 SV=2	0	79.213	25	13	52	13	1	760	87.9	5.31	672	13	1.326	1.363	1.373	3.96494e+06	5.25732e+06	4.10199e+06	5.59063e+06	4.23081e+06	5.80945e+06
FALSE	High	Master Protein	Q9Y5J1	U3 small nucleolar RNA-associated protein 18 homolog OS=Homo sapiens OX=9606 GN=UTP18 PE=1 SV=3	0	78.675	38	13	37	13	1	556	62	8.76	848	13	1.076	1.115	1.712	3.59721e+06	3.86944e+06	4.15768e+06	4.6375e+06	4.00537e+06	6.85552e+06
FALSE	High	Master Protein	Q8WVY7	Ubiquitin-like domain-containing CTD phosphatase 1 OS=Homo sapiens OX=9606 GN=UBLCP1 PE=1 SV=2	0	78.655	41	13	60	13	1	318	36.8	6.46	601	13	1.358	1.426	1.215	2.18799e+07	2.9713e+07	1.81627e+07	2.59051e+07	1.77502e+07	2.15602e+07
FALSE	High	Master Protein	Q9BTE6	Alanyl-tRNA editing protein Aarsd1 OS=Homo sapiens OX=9606 GN=AARSD1 PE=1 SV=2	0	78.031	46	13	57	13	1	412	45.5	6.42	960	13	1.081	1.006	0.838	1.17759e+07	1.27309e+07	9.73768e+06	9.79211e+06	9.89613e+06	8.28827e+06
FALSE	High	Master Protein	O43379	WD repeat-containing protein 62 OS=Homo sapiens OX=9606 GN=WDR62 PE=1 SV=4	0	76.01	12	13	51	13	1	1518	165.8	5.91	979	13	1.116	1.351	1.134	3.0262e+06	3.37578e+06	2.91666e+06	3.93928e+06	2.47034e+06	2.80233e+06
FALSE	High	Master Protein	O15144	Actin-related protein 2/3 complex subunit 2 OS=Homo sapiens OX=9606 GN=ARPC2 PE=1 SV=1	0	74.655	52	13	48	13	1	300	34.3	7.36	758	13	0.791	0.73	0.399	9.93249e+06	7.86031e+06	9.4331e+06	6.89006e+06	3.29025e+07	1.31278e+07
FALSE	High	Master Protein	P45954	Short/branched chain specific acyl-CoA dehydrogenase, mitochondrial OS=Homo sapiens OX=9606 GN=ACADSB PE=1 SV=1	0	73.883	45	13	40	13	1	432	47.5	6.99	866	13	1.061	1.016	1.022	9.96524e+06	1.05683e+07	9.19119e+06	9.33525e+06	7.77098e+06	7.93913e+06
FALSE	High	Master Protein	Q92890	Ubiquitin recognition factor in ER-associated degradation protein 1 OS=Homo sapiens OX=9606 GN=UFD1 PE=1 SV=3	0	73.393	47	13	56	13	1	307	34.5	6.7	768	13	1.013	0.448	1.079	1.76209e+07	1.78459e+07	3.23498e+07	1.44969e+07	1.842e+07	1.98755e+07
FALSE	High	Master Protein	P07237	Protein disulfide-isomerase OS=Homo sapiens OX=9606 GN=P4HB PE=1 SV=3	0	71.691	32	13	40	13	1	508	57.1	4.87	830	13	0.909	1.381	0.967	4.44063e+06	4.03525e+06	4.24998e+06	5.86829e+06	5.94245e+06	5.74925e+06
FALSE	High	Master Protein	P49593	Protein phosphatase 1F OS=Homo sapiens OX=9606 GN=PPM1F PE=1 SV=3	0	71.384	49	13	32	13	1	454	49.8	5.1	400	13	1.197	1.356	1.822	1.81677e+06	2.17532e+06	2117484	2.87226e+06	2.59212e+06	4.72188e+06
FALSE	High	Master Protein	Q96S66	Chloride channel CLIC-like protein 1 OS=Homo sapiens OX=9606 GN=CLCC1 PE=1 SV=1	0	71.202	37	13	39	13	1	551	62	5.55	651	13	1.097	0.976	0.879	3.02276e+06	3.31554e+06	4.72577e+06	4.61283e+06	6.21101e+06	5.46118e+06
FALSE	High	Master Protein	Q9BT17	Mitochondrial ribosome-associated GTPase 1 OS=Homo sapiens OX=9606 GN=MTG1 PE=1 SV=2	0	69.937	55	13	32	13	1	334	37.2	9.47	456	13	0.713	0.53	0.678	5.73067e+06	4.08696e+06	5.54389e+06	2.94056e+06	3.51501e+06	2.38439e+06
FALSE	High	Master Protein	Q96JM3	Chromosome alignment-maintaining phosphoprotein 1 OS=Homo sapiens OX=9606 GN=CHAMP1 PE=1 SV=2	0	69.453	19	13	38	13	1	812	89	8.44	591	13	0.95	0.989	0.886	6.87438e+06	6.53065e+06	6.26355e+06	6.19376e+06	6.02011e+06	5.33609e+06
FALSE	High	Master Protein	Q9BUK6	Protein misato homolog 1 OS=Homo sapiens OX=9606 GN=MSTO1 PE=1 SV=1	0	69.033	38	13	45	13	1	570	61.8	6.11	457	13	2.802	2.788	2.782	5.70963e+06	1.59993e+07	6.89231e+06	1.92146e+07	7.51019e+06	2.0895e+07
FALSE	High	Master Protein	Q9BRK4	Leucine zipper putative tumor suppressor 2 OS=Homo sapiens OX=9606 GN=LZTS2 PE=1 SV=2	0	68.749	27	13	46	13	1	669	72.7	6.51	571	13	0.888	0.682	0.781	5.64587e+06	5.01115e+06	7.1007e+06	4.84238e+06	6.4533e+06	5.03822e+06
FALSE	High	Master Protein	Q9UKG1	DCC-interacting protein 13-alpha OS=Homo sapiens OX=9606 GN=APPL1 PE=1 SV=1	0	68.57	30	13	28	13	1	709	79.6	5.41	363	13	0.772	0.679	0.595	2.67733e+06	2.0669e+06	3.01868e+06	2.0511e+06	3.34786e+06	1.99233e+06
FALSE	High	Master Protein	Q13206	Probable ATP-dependent RNA helicase DDX10 OS=Homo sapiens OX=9606 GN=DDX10 PE=1 SV=2	0	68.452	21	13	35	13	1	875	100.8	8.63	464	13	0.698	0.492	0.384	3.31826e+06	2.31532e+06	3.66096e+06	1.80284e+06	2.50235e+06	962074
FALSE	High	Master Protein	P52788	Spermine synthase OS=Homo sapiens OX=9606 GN=SMS PE=1 SV=2	0	68.027	50	13	55	13	1	366	41.2	5.02	533	13	0.708	0.741	0.565	7.02492e+06	4.97066e+06	3.78887e+07	2.80894e+07	8.01772e+06	4.53323e+06
FALSE	High	Master Protein	Q9Y4H2	Insulin receptor substrate 2 OS=Homo sapiens OX=9606 GN=IRS2 PE=1 SV=2	0	67.985	17	14	55	13	1	1338	137.2	8.65	712	14	0.734	0.516	0.405	3.59027e+06	2.63695e+06	3.607e+06	1.85971e+06	4.22362e+06	1.71026e+06
FALSE	High	Master Protein	Q96P11	Probable 28S rRNA (cytosine-C(5))-methyltransferase OS=Homo sapiens OX=9606 GN=NSUN5 PE=1 SV=2	0	67.763	41	13	38	13	1	429	46.7	8.62	523	13	0.738	1.261	0.489	4.16798e+06	3.07703e+06	3.15982e+06	3.98569e+06	3.06116e+06	1.4982e+06
FALSE	High	Master Protein	Q68CZ6	HAUS augmin-like complex subunit 3 OS=Homo sapiens OX=9606 GN=HAUS3 PE=1 SV=1	0	66.724	34	13	27	13	1	603	69.6	5.55	325	13	1.384	0.871	0.952	1.27865e+06	1.76996e+06	2.59079e+06	2.25566e+06	2.61962e+06	2.49481e+06
FALSE	High	Master Protein	O15355	Protein phosphatase 1G OS=Homo sapiens OX=9606 GN=PPM1G PE=1 SV=1	0	66.338	34	13	38	13	1	546	59.2	4.36	700	13	1.217	1.297	1.641	6.70866e+06	8.16531e+06	5.54186e+06	7.18619e+06	4.98076e+06	8.17262e+06
FALSE	High	Master Protein	P55084	Trifunctional enzyme subunit beta, mitochondrial OS=Homo sapiens OX=9606 GN=HADHB PE=1 SV=3	0	65.694	37	13	45	13	1	474	51.3	9.41	607	13	1.082	1.106	1.405	1.10977e+07	1.20052e+07	1.01987e+07	1.12748e+07	7.43786e+06	1.04488e+07
FALSE	High	Master Protein	Q9HBK9	Arsenite methyltransferase OS=Homo sapiens OX=9606 GN=AS3MT PE=1 SV=3	0	64.565	43	13	35	13	1	375	41.7	6.2	311	13	1.019	0.791	0.998	9.9179e+06	1.01037e+07	6.6234e+06	5.23922e+06	8.92241e+06	8.90351e+06
FALSE	High	Master Protein	Q9NRW7	Vacuolar protein sorting-associated protein 45 OS=Homo sapiens OX=9606 GN=VPS45 PE=1 SV=1	0	63.324	26	13	43	13	1	570	65	8.24	647	13	1.19	1.193	1.051	2.97017e+06	3.53477e+06	3.31703e+06	3.95886e+06	4.80296e+06	5.04568e+06
FALSE	High	Master Protein	O00165	HCLS1-associated protein X-1 OS=Homo sapiens OX=9606 GN=HAX1 PE=1 SV=2	0	62.9	67	13	53	13	1	279	31.6	4.92	712	13	0.823	0.755	0.794	1.15082e+07	9.46696e+06	1.0756e+07	8.11621e+06	8.64232e+06	6.8597e+06
FALSE	High	Master Protein	O75175	CCR4-NOT transcription complex subunit 3 OS=Homo sapiens OX=9606 GN=CNOT3 PE=1 SV=1	0	62.325	24	13	66	13	1	753	81.8	6.2	1133	13	1.266	1.065	1.121	6.15085e+06	7.7894e+06	6.39712e+06	6.81124e+06	7.70861e+06	8.6394e+06
FALSE	High	Master Protein	Q8N3P4	Vacuolar protein sorting-associated protein 8 homolog OS=Homo sapiens OX=9606 GN=VPS8 PE=1 SV=3	0	61.794	12	13	41	13	1	1428	161.7	5.64	533	13	1.173	1.425	1.281	1.2962e+06	1.52032e+06	1.20522e+06	1.7174e+06	898154	1.15032e+06
FALSE	High	Master Protein	O43166	Signal-induced proliferation-associated 1-like protein 1 OS=Homo sapiens OX=9606 GN=SIPA1L1 PE=1 SV=4	0	61.4	10	13	56	13	1	1804	199.9	8.19	506	13	0.725	0.537	0.644	2.16609e+06	1.57085e+06	1.71844e+06	922006	2.17466e+06	1.40101e+06
FALSE	High	Master Protein	Q5VUA4	Zinc finger protein 318 OS=Homo sapiens OX=9606 GN=ZNF318 PE=1 SV=2	0	60.649	8	13	35	13	1	2279	251	7.2	503	13	1.428	1.303	1.396	2.37049e+06	3.38541e+06	2.01878e+06	2.63118e+06	1.982e+06	2.76707e+06
FALSE	High	Master Protein	O94855	Protein transport protein Sec24D OS=Homo sapiens OX=9606 GN=SEC24D PE=1 SV=2	0	60.481	20	15	58	13	1	1032	112.9	7.25	569	15	1.758	0.975	0.887	3.52012e+06	6.18835e+06	5.14242e+06	5.01185e+06	5.00317e+06	4.43772e+06
FALSE	High	Master Protein	Q9Y4W6	AFG3-like protein 2 OS=Homo sapiens OX=9606 GN=AFG3L2 PE=1 SV=2	0	60.167	20	14	56	13	1	797	88.5	8.66	814	14	0.917	1.007	1.301	6.27766e+06	5.75546e+06	6.10811e+06	6.15263e+06	4.8496e+06	6.31e+06
FALSE	High	Master Protein	Q6IA86	Elongator complex protein 2 OS=Homo sapiens OX=9606 GN=ELP2 PE=1 SV=2	0	59.803	19	13	57	13	1	826	92.4	5.96	232	13	0.798	0.741	0.857	5.19624e+06	4.14877e+06	3.91532e+06	2.90247e+06	4.47448e+06	3.83572e+06
FALSE	High	Master Protein	Q96MU7	YTH domain-containing protein 1 OS=Homo sapiens OX=9606 GN=YTHDC1 PE=1 SV=3	0	58.333	18	13	39	13	1	727	84.6	6.23	764	13	0.901	1	1.251	9.48378e+06	8.54654e+06	1.14312e+07	1.14255e+07	9.31831e+06	1.1656e+07
FALSE	High	Master Protein	Q9Y399	28S ribosomal protein S2, mitochondrial OS=Homo sapiens OX=9606 GN=MRPS2 PE=1 SV=1	0	57.319	56	13	50	13	1	296	33.2	9.26	605	13	0.92	1.072	1.632	9.70539e+06	8.92765e+06	1.11958e+07	1.20056e+07	7.62919e+06	1.24516e+07
FALSE	High	Master Protein	Q13459	Unconventional myosin-IXb OS=Homo sapiens OX=9606 GN=MYO9B PE=1 SV=3	0	55.749	8	14	33	13	1	2157	243.2	8.75	219	14	2.268	1.041	1.203	654516	1.48455e+06	610560	635512	921247	1.1087e+06
FALSE	High	Master Protein	Q92794	Histone acetyltransferase KAT6A OS=Homo sapiens OX=9606 GN=KAT6A PE=1 SV=2	0	55.037	7	13	30	13	1	2004	224.9	5.68	211	13	1.294	1.015	1.086	1.44939e+06	1.87622e+06	1.36619e+06	1.3863e+06	1.51441e+06	1.64423e+06
FALSE	High	Master Protein	Q96Q89	Kinesin-like protein KIF20B OS=Homo sapiens OX=9606 GN=KIF20B PE=1 SV=3	0	53.336	8	13	41	13	1	1820	210.5	5.67	408	13	0.949	0.939	0.873	3.20784e+06	3.04434e+06	2.96053e+06	2.78036e+06	2.95157e+06	2.57678e+06
FALSE	High	Master Protein	O95394	Phosphoacetylglucosamine mutase OS=Homo sapiens OX=9606 GN=PGM3 PE=1 SV=1	0	52.871	30	13	32	13	1	542	59.8	6.25	351	13	1.115	1.129	1.136	3.64895e+06	4.06711e+06	4.94494e+06	5.58255e+06	5.87799e+06	6.67476e+06
FALSE	High	Master Protein	Q7Z569	BRCA1-associated protein OS=Homo sapiens OX=9606 GN=BRAP PE=1 SV=2	0	52.249	31	13	26	13	1	592	67.3	5.92	240	13	0.714	0.763	0.524	3.24279e+06	2.31394e+06	2.8084e+06	2.14326e+06	3.69044e+06	1.93313e+06
FALSE	High	Master Protein	Q9UNS1	Protein timeless homolog OS=Homo sapiens OX=9606 GN=TIMELESS PE=1 SV=2	0	50.879	15	13	32	13	1	1208	138.6	5.4	345	13	0.438	0.537	0.612	1.99883e+06	875827	2.11428e+06	1.1353e+06	1.75666e+06	1.07502e+06
FALSE	High	Master Protein	Q9H4A4	Aminopeptidase B OS=Homo sapiens OX=9606 GN=RNPEP PE=1 SV=2	0	50.028	30	13	29	13	1	650	72.5	5.74	231	13	1.156	0.779	0.741	2.76283e+06	3.19334e+06	3.70018e+06	2.88262e+06	3.34419e+06	2.47846e+06
FALSE	High	Master Protein	Q14CX7	N-alpha-acetyltransferase 25, NatB auxiliary subunit OS=Homo sapiens OX=9606 GN=NAA25 PE=1 SV=1	0	45.03	14	13	23	13	1	972	112.2	6.64	238	13	0.698	0.8	0.868	4.12666e+06	2.87908e+06	3.94463e+06	3.15707e+06	3.39684e+06	2.94878e+06
FALSE	High	Master Protein	Q8TDM6	Disks large homolog 5 OS=Homo sapiens OX=9606 GN=DLG5 PE=1 SV=4	0	39.644	10	13	25	13	1	1919	213.7	7.42	126	13	0.457	0.866	0.916	3.09539e+06	1.41362e+06	3.08361e+06	2.67169e+06	2.32497e+06	2.12974e+06
FALSE	High	Master Protein	O00571	ATP-dependent RNA helicase DDX3X OS=Homo sapiens OX=9606 GN=DDX3X PE=1 SV=3	0	575.455	77	45	1358	14	1	662	73.2	7.18	26827	45	0.935	0.841	0.815	1.62151e+08	1.51642e+08	1.93049e+08	162385998	2.50039e+08	2.03832e+08
FALSE	High	Master Protein	P68104	Elongation factor 1-alpha 1 OS=Homo sapiens OX=9606 GN=EEF1A1 PE=1 SV=1	0	488.657	75	25	3056	14	1	462	50.1	9.01	58245	25	0.886	0.89	0.972	1481381736	1312798482	1071154094	953247201	1119016882	1087454031
FALSE	High	Master Protein	Q9H9B4	Sideroflexin-1 OS=Homo sapiens OX=9606 GN=SFXN1 PE=1 SV=4	0	268.24	73	16	301	14	1	322	35.6	9.07	6508	16	1.002	1.107	1.113	9.21444e+07	9.23456e+07	1.0205e+08	1.13e+08	9.13727e+07	1.01733e+08
FALSE	High	Master Protein	Q15717	ELAV-like protein 1 OS=Homo sapiens OX=9606 GN=ELAVL1 PE=1 SV=2	0	224.243	55	15	193	14	1	326	36.1	9.17	4293	15	0.944	1.316	0.964	9.62774e+07	9.08614e+07	8.19481e+07	1.07809e+08	8.52494e+07	8.22016e+07
FALSE	High	Master Protein	Q9Y277	Voltage-dependent anion-selective channel protein 3 OS=Homo sapiens OX=9606 GN=VDAC3 PE=1 SV=1	0	220.802	64	15	363	14	1	283	30.6	8.66	8903	15	1.177	1.12	1.14	1.22839e+08	1.4458e+08	1.57387e+08	176198461	1.39227e+08	1.58718e+08
FALSE	High	Master Protein	P24534	Elongation factor 1-beta OS=Homo sapiens OX=9606 GN=EEF1B2 PE=1 SV=3	0	213.112	87	17	224	14	1	225	24.7	4.67	6991	17	1.01	1.005	0.821	1.12183e+08	1.13253e+08	1.17348e+08	1.17918e+08	1.21943e+08	1.00073e+08
FALSE	High	Master Protein	P45880	Voltage-dependent anion-selective channel protein 2 OS=Homo sapiens OX=9606 GN=VDAC2 PE=1 SV=2	0	213.057	63	14	473	14	1	294	31.5	7.56	11831	14	1.168	1.206	1.196	2.94044e+08	3.43539e+08	3.03408e+08	3.65929e+08	2.53725e+08	3.03521e+08
FALSE	High	Master Protein	P06748	Nucleophosmin OS=Homo sapiens OX=9606 GN=NPM1 PE=1 SV=2	0	212.597	56	14	265	14	1	294	32.6	4.78	7475	14	2.143	2.144	1.969	1.52227e+08	326147672	106382923	2.28107e+08	1.24698e+08	2.45548e+08
FALSE	High	Master Protein	P27635	60S ribosomal protein L10 OS=Homo sapiens OX=9606 GN=RPL10 PE=1 SV=4	0	197.311	52	14	257	14	1	214	24.6	10.08	5741	14	1.039	1.072	1.022	3.92212e+08	4.07521e+08	3.72316e+08	3.99069e+08	4.1291e+08	4.21846e+08
FALSE	High	Master Protein	P08865	40S ribosomal protein SA OS=Homo sapiens OX=9606 GN=RPSA PE=1 SV=4	0	186.811	57	14	191	14	1	295	32.8	4.87	4705	14	1.008	1.021	0.885	1.30529e+08	1.31625e+08	1.03478e+08	1.05676e+08	1.14444e+08	1.0132e+08
FALSE	High	Master Protein	P62081	40S ribosomal protein S7 OS=Homo sapiens OX=9606 GN=RPS7 PE=1 SV=1	0	177.165	65	14	306	14	1	194	22.1	10.1	4990	14	1.031	1.101	1.114	2.73364e+08	2.81857e+08	3.19907e+08	3.52154e+08	2.33352e+08	2.59939e+08
FALSE	High	Master Protein	P25789	Proteasome subunit alpha type-4 OS=Homo sapiens OX=9606 GN=PSMA4 PE=1 SV=1	0	175.392	71	14	163	14	1	261	29.5	7.72	4612	14	0.968	0.962	0.901	3.98689e+07	3.85981e+07	4.87691e+07	4.69033e+07	4.21057e+07	3.79527e+07
FALSE	High	Master Protein	Q13148	TAR DNA-binding protein 43 OS=Homo sapiens OX=9606 GN=TARDBP PE=1 SV=1	0	174.924	50	14	149	14	1	414	44.7	6.19	3950	14	1.061	1.013	0.943	3.60266e+07	3.82411e+07	2.85965e+07	2.89556e+07	3.05353e+07	2.8807e+07
FALSE	High	Master Protein	O60762	Dolichol-phosphate mannosyltransferase subunit 1 OS=Homo sapiens OX=9606 GN=DPM1 PE=1 SV=1	0	172.423	67	14	121	14	1	260	29.6	9.57	2331	14	1.098	1.08	1.064	3.74676e+07	4.1138e+07	4.88054e+07	5.27283e+07	4.16499e+07	4.43119e+07
FALSE	High	Master Protein	P62917	60S ribosomal protein L8 OS=Homo sapiens OX=9606 GN=RPL8 PE=1 SV=2	0	170.757	56	14	285	14	1	257	28	11.03	5090	14	1.118	1.271	1.249	2.02375e+08	2.26209e+08	2.1053e+08	2.67682e+08	147531068	1.84212e+08
FALSE	High	Master Protein	Q14738	Serine/threonine-protein phosphatase 2A 56 kDa regulatory subunit delta isoform OS=Homo sapiens OX=9606 GN=PPP2R5D PE=1 SV=1	0	169.858	46	20	123	14	1	602	69.9	8.13	1418	20	0.826	1.045	0.828	9.44195e+06	7.80223e+06	9.77124e+06	1.02134e+07	1.07003e+07	8.86208e+06
FALSE	High	Master Protein	Q9GZZ1	N-alpha-acetyltransferase 50 OS=Homo sapiens OX=9606 GN=NAA50 PE=1 SV=1	0	164.807	70	14	130	14	1	169	19.4	8.81	2405	14	0.932	1.017	0.867	2.39209e+07	2.22938e+07	2.28698e+07	2.3269e+07	1.0584e+07	9.18099e+06
FALSE	High	Master Protein	O96008	Mitochondrial import receptor subunit TOM40 homolog OS=Homo sapiens OX=9606 GN=TOMM40 PE=1 SV=1	0	164.018	60	14	122	14	1	361	37.9	7.25	3385	14	0.991	0.842	0.941	2.90333e+07	2.87765e+07	2.5161e+07	2.11961e+07	2.09692e+07	1.97373e+07
FALSE	High	Master Protein	P62244	40S ribosomal protein S15a OS=Homo sapiens OX=9606 GN=RPS15A PE=1 SV=2	0	162.402	78	14	384	14	1	130	14.8	10.13	5836	14	1.128	1.326	1.267	4.74628e+08	5.35394e+08	5.58149e+08	7.40381e+08	2.928e+08	3.70903e+08
FALSE	High	Master Protein	Q9Y4G6	Talin-2 OS=Homo sapiens OX=9606 GN=TLN2 PE=1 SV=4	0	162.266	14	28	111	14	1	2542	271.4	5.57	1855	28	1.697	1.658	1.573	1.1385e+06	1.93188e+06	971792	1.61079e+06	1.01869e+06	1.60277e+06
FALSE	High	Master Protein	P21266	Glutathione S-transferase Mu 3 OS=Homo sapiens OX=9606 GN=GSTM3 PE=1 SV=3	0	161.6	67	15	113	14	1	225	26.5	5.54	2408	15	1.223	1.079	0.969	1.33876e+07	1.63708e+07	1.5375e+07	1.65845e+07	2.02548e+07	1.96229e+07
FALSE	High	Master Protein	Q9Y696	Chloride intracellular channel protein 4 OS=Homo sapiens OX=9606 GN=CLIC4 PE=1 SV=4	0	157.638	72	14	112	14	1	253	28.8	5.59	2235	14	1.092	1.108	1.23	9.7585e+06	1.06558e+07	1.17344e+07	1.30047e+07	1.07616e+07	13233149
FALSE	High	Master Protein	O76003	Glutaredoxin-3 OS=Homo sapiens OX=9606 GN=GLRX3 PE=1 SV=2	0	146.638	51	14	189	14	1	335	37.4	5.39	2439	14	1.513	1.528	1.341	6.32952e+07	9.57639e+07	5.18713e+07	7.92472e+07	6.05359e+07	8.11853e+07
FALSE	High	Master Protein	Q9Y2Z0	Protein SGT1 homolog OS=Homo sapiens OX=9606 GN=SUGT1 PE=1 SV=3	0	146.627	50	14	95	14	1	365	41	5.16	1852	14	1.101	1.186	0.232	1.88273e+07	2.07266e+07	1.79524e+07	2.12903e+07	9.97916e+07	2.31771e+07
FALSE	High	Master Protein	Q9UNF0	Protein kinase C and casein kinase substrate in neurons protein 2 OS=Homo sapiens OX=9606 GN=PACSIN2 PE=1 SV=2	0	143.069	34	14	87	14	1	486	55.7	5.2	1423	14	0.963	1.06	0.957	1.47475e+07	1.41956e+07	1.66385e+07	1.76333e+07	2.99042e+07	2.86225e+07
FALSE	High	Master Protein	Q9UBE0	SUMO-activating enzyme subunit 1 OS=Homo sapiens OX=9606 GN=SAE1 PE=1 SV=1	0	142.001	58	14	82	14	1	346	38.4	5.3	1796	14	0.686	1.018	0.827	2.34363e+07	1.60687e+07	1.98173e+07	2.01646e+07	1.84344e+07	1.524e+07
FALSE	High	Master Protein	P48729	Casein kinase I isoform alpha OS=Homo sapiens OX=9606 GN=CSNK1A1 PE=1 SV=2	0	137.234	56	14	88	14	1	337	38.9	9.57	1267	14	0.784	1.016	0.87	1.6203e+07	1.27055e+07	1.7265e+07	1.75383e+07	1.2053e+07	1.04845e+07
FALSE	High	Master Protein	Q99755	Phosphatidylinositol 4-phosphate 5-kinase type-1 alpha OS=Homo sapiens OX=9606 GN=PIP5K1A PE=1 SV=1	0	133.675	45	17	90	14	1	562	62.6	8.21	1830	17	0.829	0.831	0.906	1.09787e+07	9.09597e+06	1.13761e+07	9.45112e+06	1.31673e+07	1.19293e+07
FALSE	High	Master Protein	O00299	Chloride intracellular channel protein 1 OS=Homo sapiens OX=9606 GN=CLIC1 PE=1 SV=4	0	131.578	78	14	102	14	1	241	26.9	5.17	1756	14	1.058	1.167	1.034	1.62122e+07	1.71467e+07	1.78688e+07	2.08614e+07	1.64615e+07	1.7027e+07
FALSE	High	Master Protein	P55036	26S proteasome non-ATPase regulatory subunit 4 OS=Homo sapiens OX=9606 GN=PSMD4 PE=1 SV=1	0	129.773	56	14	67	14	1	377	40.7	4.79	1574	14	0.916	1.188	0.888	1.95609e+07	1.79249e+07	1.52314e+07	1.80878e+07	2.9573e+07	2.62729e+07
FALSE	High	Master Protein	P49247	Ribose-5-phosphate isomerase OS=Homo sapiens OX=9606 GN=RPIA PE=1 SV=3	0	126.699	53	14	77	14	1	311	33.2	8.54	1764	14	1.079	1.106	0.895	1.13299e+07	1.22257e+07	9.79365e+06	1.08319e+07	1.09565e+07	9.80803e+06
FALSE	High	Master Protein	P00387	NADH-cytochrome b5 reductase 3 OS=Homo sapiens OX=9606 GN=CYB5R3 PE=1 SV=3	0	125.175	59	14	77	14	1	301	34.2	7.59	1080	14	1.307	1.278	1.277	1.24223e+07	1.624e+07	1.00778e+07	1.28844e+07	1.08731e+07	1.38816e+07
FALSE	High	Master Protein	Q9UJW0	Dynactin subunit 4 OS=Homo sapiens OX=9606 GN=DCTN4 PE=1 SV=1	0	122.775	52	14	71	14	1	460	52.3	7.34	1341	14	0.953	0.95	0.853	1.1231e+07	1.06996e+07	1.29851e+07	1.23312e+07	1.63233e+07	1.39313e+07
FALSE	High	Master Protein	P53701	Cytochrome c-type heme lyase OS=Homo sapiens OX=9606 GN=HCCS PE=1 SV=1	0	122.45	68	14	143	14	1	268	30.6	6.68	1440	14	0.628	0.582	0.966	3.77419e+07	2.37092e+07	3.53876e+07	2.06132e+07	1.89637e+07	1.8328e+07
FALSE	High	Master Protein	Q9Y314	Nitric oxide synthase-interacting protein OS=Homo sapiens OX=9606 GN=NOSIP PE=1 SV=1	0	122.186	68	14	103	14	1	301	33.2	8.82	1356	14	1.043	0.968	0.855	1.21535e+07	1.26821e+07	1.23975e+07	1.19985e+07	1.2591e+07	1.07678e+07
FALSE	High	Master Protein	Q96CX2	BTB/POZ domain-containing protein KCTD12 OS=Homo sapiens OX=9606 GN=KCTD12 PE=1 SV=1	0	121.874	53	14	111	14	1	325	35.7	5.64	2098	14	1.039	0.923	0.856	5.21108e+07	5.41266e+07	4.14388e+07	3.82562e+07	5.12136e+07	4.38144e+07
FALSE	High	Master Protein	Q13492	Phosphatidylinositol-binding clathrin assembly protein OS=Homo sapiens OX=9606 GN=PICALM PE=1 SV=2	0	119.876	32	14	73	14	1	652	70.7	7.9	2286	14	0.754	0.88	0.848	9.93461e+06	7.4895e+06	9.69698e+06	8.53799e+06	1.34658e+07	1.14221e+07
FALSE	High	Master Protein	Q5SY16	Polynucleotide 5'-hydroxyl-kinase NOL9 OS=Homo sapiens OX=9606 GN=NOL9 PE=1 SV=1	0	118.991	32	14	119	14	1	702	79.3	9.13	1396	14	0.935	0.873	0.689	9.4357e+06	8.81841e+06	8.56628e+06	7.47482e+06	8.77314e+06	6.04249e+06
FALSE	High	Master Protein	Q14155	Rho guanine nucleotide exchange factor 7 OS=Homo sapiens OX=9606 GN=ARHGEF7 PE=1 SV=2	0	118.437	27	15	67	14	1	803	90	7.09	1174	15	0.952	0.804	1.031	5.45189e+06	5.1912e+06	5.95929e+06	4.79404e+06	6.22328e+06	6.41742e+06
FALSE	High	Master Protein	P51570	Galactokinase OS=Homo sapiens OX=9606 GN=GALK1 PE=1 SV=1	0	116.68	56	14	57	14	1	392	42.2	6.46	1111	14	1.1	1.119	0.721	1.14685e+07	1.26112e+07	7.74789e+06	8.66963e+06	1.24701e+07	8.99708e+06
FALSE	High	Master Protein	Q96AX1	Vacuolar protein sorting-associated protein 33A OS=Homo sapiens OX=9606 GN=VPS33A PE=1 SV=1	0	113.396	33	14	68	14	1	596	67.6	6.96	914	14	0.895	0.831	0.868	9.40188e+06	8.41835e+06	1.16317e+07	9.67168e+06	1.04877e+07	9.10331e+06
FALSE	High	Master Protein	Q05655	Protein kinase C delta type OS=Homo sapiens OX=9606 GN=PRKCD PE=1 SV=2	0	112.851	30	15	48	14	1	676	77.5	7.75	1119	15	0.807	0.842	0.9	5.20866e+06	4.20593e+06	6.45209e+06	5.43484e+06	4.88909e+06	4.40036e+06
FALSE	High	Master Protein	P35249	Replication factor C subunit 4 OS=Homo sapiens OX=9606 GN=RFC4 PE=1 SV=2	0	112.414	52	14	66	14	1	363	39.7	8.02	1264	14	1.013	0.892	0.895	1.03483e+07	1.04873e+07	1.29472e+07	1.15438e+07	9.92638e+06	8.88482e+06
FALSE	High	Master Protein	Q14254	Flotillin-2 OS=Homo sapiens OX=9606 GN=FLOT2 PE=1 SV=2	0	111.499	40	14	50	14	1	428	47	5.25	781	14	1.293	0.853	0.903	8.62899e+06	1.1157e+07	9.5959e+06	8.18544e+06	8.3663e+06	7.55699e+06
FALSE	High	Master Protein	Q9P287	BRCA2 and CDKN1A-interacting protein OS=Homo sapiens OX=9606 GN=BCCIP PE=1 SV=1	0	111.352	57	14	90	14	1	314	36	4.61	1474	14	1.291	1.463	1.322	1.768e+07	2.28301e+07	1.03939e+07	15201376	8.74405e+06	1.15609e+07
FALSE	High	Master Protein	Q5JWF2	Guanine nucleotide-binding protein G(s) subunit alpha isoforms XLas OS=Homo sapiens OX=9606 GN=GNAS PE=1 SV=2	0	110.867	18	15	96	14	1	1037	111	5.03	1377	15	1.111	1.269	1.135	1.22285e+07	1.35886e+07	9.84213e+06	1.24938e+07	1.02875e+07	1.1676e+07
FALSE	High	Master Protein	O15042	U2 snRNP-associated SURP motif-containing protein OS=Homo sapiens OX=9606 GN=U2SURP PE=1 SV=2	0	109.822	21	16	77	14	1	1029	118.2	8.47	946	16	1.59	1.275	1.496	5.35607e+06	8.51823e+06	5.59005e+06	7.1266e+06	4.48739e+06	6.71472e+06
FALSE	High	Master Protein	Q13596	Sorting nexin-1 OS=Homo sapiens OX=9606 GN=SNX1 PE=1 SV=3	0	108.721	37	16	56	14	1	522	59	5.15	964	16	1.355	1.127	1.418	5.55955e+06	7.53395e+06	6.90461e+06	7.7848e+06	8.11341e+06	1.15049e+07
FALSE	High	Master Protein	O75569	Interferon-inducible double-stranded RNA-dependent protein kinase activator A OS=Homo sapiens OX=9606 GN=PRKRA PE=1 SV=1	0	103.909	55	14	76	14	1	313	34.4	8.41	1170	14	0.898	1.172	1.019	1.32498e+07	1.18984e+07	1.24503e+07	1.45966e+07	1.01398e+07	1.03347e+07
FALSE	High	Master Protein	P29401	Transketolase OS=Homo sapiens OX=9606 GN=TKT PE=1 SV=3	0	103.377	30	14	73	14	1	623	67.8	7.66	900	14	0.905	0.874	0.863	6.81955e+06	6.16945e+06	8.25551e+06	7.21739e+06	1.10499e+07	9.5396e+06
FALSE	High	Master Protein	P19525	Interferon-induced, double-stranded RNA-activated protein kinase OS=Homo sapiens OX=9606 GN=EIF2AK2 PE=1 SV=2	0	102.865	33	14	79	14	1	551	62.1	8.4	1412	14	1.387	1.085	1.396	7.86397e+06	1.09085e+07	9.95572e+06	1.07995e+07	1.04065e+07	1.45297e+07
FALSE	High	Master Protein	Q9H4L4	Sentrin-specific protease 3 OS=Homo sapiens OX=9606 GN=SENP3 PE=1 SV=2	0	102.026	38	14	96	14	1	574	65	8.56	1532	14	0.918	0.974	1.116	7.59452e+06	6.96832e+06	7.6447e+06	7.44533e+06	7.75905e+06	8.66158e+06
FALSE	High	Master Protein	Q7Z4S6	Kinesin-like protein KIF21A OS=Homo sapiens OX=9606 GN=KIF21A PE=1 SV=2	0	99.632	14	15	50	14	1	1674	187.1	6.42	665	15	1.061	1.139	1.106	7.24153e+06	7.68358e+06	6.00308e+06	6.83564e+06	4.46041e+06	4.93283e+06
FALSE	High	Master Protein	O94826	Mitochondrial import receptor subunit TOM70 OS=Homo sapiens OX=9606 GN=TOMM70 PE=1 SV=1	0	99.439	33	14	49	14	1	608	67.4	7.12	774	14	1.043	1.019	1.177	5.39092e+06	5.62538e+06	5.21362e+06	5.3137e+06	5.62143e+06	6.61658e+06
FALSE	High	Master Protein	Q05682	Caldesmon OS=Homo sapiens OX=9606 GN=CALD1 PE=1 SV=3	0	98.692	24	14	49	14	1	793	93.2	5.66	1440	14	0.556	0.555	0.718	3584966	1.99417e+06	3.80222e+06	2.11166e+06	6.29796e+06	4.52205e+06
FALSE	High	Master Protein	Q9UQ80	Proliferation-associated protein 2G4 OS=Homo sapiens OX=9606 GN=PA2G4 PE=1 SV=3	0	98.38	45	14	63	14	1	394	43.8	6.55	968	14	1.013	0.935	1.215	1.468e+07	1.48683e+07	1.22146e+07	1.14163e+07	1.14495e+07	1.39057e+07
FALSE	High	Master Protein	Q9NZ32	Actin-related protein 10 OS=Homo sapiens OX=9606 GN=ACTR10 PE=1 SV=1	0	97.356	50	14	58	14	1	417	46.3	7.37	833	14	1.451	1.497	1.226	8.4276e+06	1.22272e+07	6.44412e+06	9.64894e+06	9.14114e+06	1.12091e+07
FALSE	High	Master Protein	Q16181	Septin-7 OS=Homo sapiens OX=9606 GN=SEPT7 PE=1 SV=2	0	96.958	50	15	72	14	1	437	50.6	8.63	1297	15	0.323	0.339	0.373	4.99264e+07	1.61029e+07	3.63969e+07	1.23477e+07	2.47198e+07	9.22761e+06
FALSE	High	Master Protein	P49902	Cytosolic purine 5'-nucleotidase OS=Homo sapiens OX=9606 GN=NT5C2 PE=1 SV=1	0	96.555	38	14	58	14	1	561	64.9	6.14	1002	14	0.862	0.935	0.927	3.741e+06	3.22351e+06	3.82611e+06	3.57859e+06	5.26064e+06	4.87752e+06
FALSE	High	Master Protein	P19338	Nucleolin OS=Homo sapiens OX=9606 GN=NCL PE=1 SV=3	0	96.017	24	14	84	14	1	710	76.6	4.7	1493	14	1.59	1.436	1.634	1.15185e+07	1.83155e+07	9.21315e+06	1.3234e+07	6.99462e+06	1.14304e+07
FALSE	High	Master Protein	Q8NI35	InaD-like protein OS=Homo sapiens OX=9606 GN=PATJ PE=1 SV=3	0	95.781	14	15	58	14	1	1801	196.2	4.94	598	15	0.604	4.796	6.175	2.6558e+06	1.60428e+06	2.89978e+06	1.39084e+07	2.51522e+06	1.55303e+07
FALSE	High	Master Protein	Q12834	Cell division cycle protein 20 homolog OS=Homo sapiens OX=9606 GN=CDC20 PE=1 SV=2	0	94.758	42	14	46	14	1	499	54.7	9.23	773	14	0.64	0.82	0.688	3.45214e+06	2.20938e+06	4.6977e+06	3.85404e+06	6.17991e+06	4.25083e+06
FALSE	High	Master Protein	Q16850	Lanosterol 14-alpha demethylase OS=Homo sapiens OX=9606 GN=CYP51A1 PE=1 SV=3	0	94.651	44	14	63	14	1	503	56.8	8.53	1068	14	0.726	0.637	0.634	4.82872e+06	3.50651e+06	4.48423e+06	2.85591e+06	5.70303e+06	3.61433e+06
FALSE	High	Master Protein	Q16658	Fascin OS=Homo sapiens OX=9606 GN=FSCN1 PE=1 SV=3	0	93.999	39	14	72	14	1	493	54.5	7.24	1148	14	1.021	1.225	1.405	1.43387e+07	1.4635e+07	9.44441e+06	1.15712e+07	8.97493e+06	1.26106e+07
FALSE	High	Master Protein	O75794	Cell division cycle protein 123 homolog OS=Homo sapiens OX=9606 GN=CDC123 PE=1 SV=1	0	93.465	52	14	73	14	1	336	39.1	4.81	1374	14	1.239	1.138	1.063	1.37506e+07	1.7043e+07	1.31139e+07	1.49225e+07	1.4717e+07	1.56411e+07
FALSE	High	Master Protein	Q8WVB6	Chromosome transmission fidelity protein 18 homolog OS=Homo sapiens OX=9606 GN=CHTF18 PE=1 SV=1	0	93.182	22	14	55	14	1	975	107.3	7.21	1088	14	0.896	0.866	0.696	6.13728e+06	5.49793e+06	6.335e+06	5.48741e+06	5.30065e+06	3.68692e+06
FALSE	High	Master Protein	O43813	Glutathione S-transferase LANCL1 OS=Homo sapiens OX=9606 GN=LANCL1 PE=1 SV=1	0	90.309	50	14	59	14	1	399	45.3	7.75	1033	14	1.206	1.033	0.869	1.05581e+07	1.27347e+07	8.51515e+06	8.79354e+06	1.10762e+07	9.62684e+06
FALSE	High	Master Protein	Q13425	Beta-2-syntrophin OS=Homo sapiens OX=9606 GN=SNTB2 PE=1 SV=1	0	89.771	35	15	53	14	1	540	57.9	8.82	922	15	0.827	0.963	0.833	6.75348e+06	5.58698e+06	7.93754e+06	7.64613e+06	9.70187e+06	8.07808e+06
FALSE	High	Master Protein	Q14571	Inositol 1,4,5-trisphosphate receptor type 2 OS=Homo sapiens OX=9606 GN=ITPR2 PE=1 SV=2	0	87.264	11	22	66	14	1	2701	307.9	6.43	348	22	0.444	0.368	0.165	3.31312e+06	1.47218e+06	2.88785e+06	1.06398e+06	3.81958e+06	631251
FALSE	High	Master Protein	Q9BZE9	Tether containing UBX domain for GLUT4 OS=Homo sapiens OX=9606 GN=ASPSCR1 PE=1 SV=1	0	87.237	45	14	51	14	1	553	60.1	6.64	788	14	23.017	33.97	27.916	3.33586e+06	7.67815e+07	4.45961e+06	1.51493e+08	6.98961e+06	1.95119e+08
FALSE	High	Master Protein	Q9BXW9	Fanconi anemia group D2 protein OS=Homo sapiens OX=9606 GN=FANCD2 PE=1 SV=2	0	85.908	13	14	55	14	1	1451	164	5.88	753	14	0.78	1.236	1.701	3.88472e+06	3.03107e+06	4.71702e+06	5.83057e+06	2.74336e+06	4.66704e+06
FALSE	High	Master Protein	Q5VT52	Regulation of nuclear pre-mRNA domain-containing protein 2 OS=Homo sapiens OX=9606 GN=RPRD2 PE=1 SV=1	0	85.552	18	14	58	14	1	1461	155.9	7.42	634	14	0.839	0.769	0.95	3.44583e+06	2.89027e+06	3.62243e+06	2.78475e+06	2.84653e+06	2.70388e+06
FALSE	High	Master Protein	Q9H6R4	Nucleolar protein 6 OS=Homo sapiens OX=9606 GN=NOL6 PE=1 SV=2	0	84.412	23	14	49	14	1	1146	127.5	7.64	584	14	1.136	1.184	1.147	5.07837e+06	5.77035e+06	6.0365e+06	7.14549e+06	4.72471e+06	5.41853e+06
FALSE	High	Master Protein	Q8ND24	RING finger protein 214 OS=Homo sapiens OX=9606 GN=RNF214 PE=1 SV=2	0	84.32	29	14	46	14	1	703	77.6	6.95	908	14	1.193	0.977	1.126	4.24603e+06	5.06672e+06	4.67073e+06	4.56303e+06	5.88213e+06	6.6223e+06
FALSE	High	Master Protein	Q8NFC6	Biorientation of chromosomes in cell division protein 1-like 1 OS=Homo sapiens OX=9606 GN=BOD1L1 PE=1 SV=2	0	84.186	8	15	41	14	1	3051	330.3	5.08	626	15	2.498	2.184	2.317	861541	2.15193e+06	1.00459e+06	2.19404e+06	916431	2.12307e+06
FALSE	High	Master Protein	Q9Y606	tRNA pseudouridine synthase A OS=Homo sapiens OX=9606 GN=PUS1 PE=1 SV=3	0	83.985	39	14	49	14	1	427	47.4	8.41	988	14	1.16	1.503	1.183	1.24352e+07	1.44269e+07	1.25419e+07	1.88493e+07	9.0043e+06	1.06517e+07
FALSE	High	Master Protein	Q7L590	Protein MCM10 homolog OS=Homo sapiens OX=9606 GN=MCM10 PE=1 SV=2	0	83.172	22	14	47	14	1	875	98.1	8.75	781	14	0.719	0.587	0.598	4.40533e+06	3.16765e+06	4.9852e+06	2.92792e+06	4.55873e+06	2.72422e+06
FALSE	High	Master Protein	Q96PE3	Type I inositol 3,4-bisphosphate 4-phosphatase OS=Homo sapiens OX=9606 GN=INPP4A PE=1 SV=1	0	81.375	24	14	39	14	1	977	109.9	6.96	511	14	1.415	1.326	0.768	3.61599e+06	5.11785e+06	3.44825e+06	4.57195e+06	4.20166e+06	3.22737e+06
FALSE	High	Master Protein	Q86WB0	Nuclear-interacting partner of ALK OS=Homo sapiens OX=9606 GN=ZC3HC1 PE=1 SV=1	0	80.906	42	14	47	14	1	502	55.2	5.62	727	14	1.048	0.83	0.764	3.32113e+06	3.48144e+06	5.10665e+06	4.23993e+06	5.29127e+06	4.04078e+06
FALSE	High	Master Protein	Q9P2R7	Succinate--CoA ligase [ADP-forming] subunit beta, mitochondrial OS=Homo sapiens OX=9606 GN=SUCLA2 PE=1 SV=3	0	79.097	38	14	44	14	1	463	50.3	7.42	732	14	1.028	1.176	1.14	2.38961e+07	2.45745e+07	1.93621e+07	2.27738e+07	1.97947e+07	2.25669e+07
FALSE	High	Master Protein	Q9UJX2	Cell division cycle protein 23 homolog OS=Homo sapiens OX=9606 GN=CDC23 PE=1 SV=3	0	76.899	27	14	50	14	1	597	68.8	7.02	729	14	0.926	0.918	0.932	5.73857e+06	5.31271e+06	7.75297e+06	7.11852e+06	7.95279e+06	7.41451e+06
FALSE	High	Master Protein	Q6WKZ4	Rab11 family-interacting protein 1 OS=Homo sapiens OX=9606 GN=RAB11FIP1 PE=1 SV=3	0	76.322	19	15	54	14	1	1283	137.1	5.43	1087	15	1.568	1.009	1.27	1.38956e+06	2.17864e+06	2.33977e+06	2.35993e+06	2.9963e+06	3.80667e+06
FALSE	High	Master Protein	P49642	DNA primase small subunit OS=Homo sapiens OX=9606 GN=PRIM1 PE=1 SV=1	0	75.666	38	14	57	14	1	420	49.9	8.21	584	14	1.042	1.259	2.047	1.14229e+07	1.19074e+07	7.87736e+06	9.91978e+06	7.00895e+06	1.43441e+07
FALSE	High	Master Protein	P21283	V-type proton ATPase subunit C 1 OS=Homo sapiens OX=9606 GN=ATP6V1C1 PE=1 SV=4	0	73.912	50	14	46	14	1	382	43.9	7.46	679	14	1.365	1.357	1.534	6.89963e+06	9.41603e+06	4.78661e+06	6.49689e+06	6.68018e+06	1.025e+07
FALSE	High	Master Protein	O43815	Striatin OS=Homo sapiens OX=9606 GN=STRN PE=1 SV=4	0	73.696	33	15	35	14	1	780	86.1	5.27	388	15	0.956	3.188	2.183	4.6291e+06	4.42772e+06	4.52473e+06	1.44254e+07	4.28995e+06	9.36517e+06
FALSE	High	Master Protein	P18074	General transcription and DNA repair factor IIH helicase subunit XPD OS=Homo sapiens OX=9606 GN=ERCC2 PE=1 SV=1	0	73.458	23	14	44	14	1	760	86.9	7.15	504	14	0.69	0.81	0.636	4.53694e+06	3.13089e+06	5.67734e+06	4.59722e+06	3.58889e+06	2.28335e+06
FALSE	High	Master Protein	Q8IWC1	MAP7 domain-containing protein 3 OS=Homo sapiens OX=9606 GN=MAP7D3 PE=1 SV=2	0	72.972	19	14	42	14	1	876	98.4	9.32	605	14	0.829	0.834	0.799	7.67839e+06	6.36384e+06	6.22436e+06	5.19123e+06	7.35588e+06	5.87906e+06
FALSE	High	Master Protein	Q8IZL8	Proline-, glutamic acid- and leucine-rich protein 1 OS=Homo sapiens OX=9606 GN=PELP1 PE=1 SV=2	0	71.576	19	14	61	14	1	1130	119.6	4.34	455	14	0.721	0.764	0.895	4.79105e+06	3.45674e+06	4.5446e+06	3.4741e+06	3.94171e+06	3.52821e+06
FALSE	High	Master Protein	Q9C0E2	Exportin-4 OS=Homo sapiens OX=9606 GN=XPO4 PE=1 SV=2	0	70.71	20	15	45	14	1	1151	130.1	5.05	526	15	0.578	0.946	1.069	3.10677e+06	1.79523e+06	3.6492e+06	3.45159e+06	2.12017e+06	2.26685e+06
FALSE	High	Master Protein	Q13615	Myotubularin-related protein 3 OS=Homo sapiens OX=9606 GN=MTMR3 PE=1 SV=3	0	69.918	20	16	48	14	1	1198	133.5	5.8	416	16	0.574	0.709	0.576	2.5671e+06	1.47423e+06	2.83921e+06	2.01266e+06	2.63713e+06	1.52012e+06
FALSE	High	Master Protein	Q8TBA6	Golgin subfamily A member 5 OS=Homo sapiens OX=9606 GN=GOLGA5 PE=1 SV=3	0	69.273	28	14	30	14	1	731	83	5.83	399	14	1.837	1.247	2.096	2.51647e+06	4.62385e+06	3.44052e+06	4.29129e+06	3.62618e+06	7.60136e+06
FALSE	High	Master Protein	Q86UU1	Pleckstrin homology-like domain family B member 1 OS=Homo sapiens OX=9606 GN=PHLDB1 PE=1 SV=1	0	69.254	18	15	41	14	1	1377	151.1	8.63	354	15	0.82	1.028	0.682	3.33888e+06	2.73794e+06	3.27945e+06	3.3699e+06	3.12508e+06	2.13208e+06
FALSE	High	Master Protein	Q9H0H5	Rac GTPase-activating protein 1 OS=Homo sapiens OX=9606 GN=RACGAP1 PE=1 SV=1	0	69.176	27	14	45	14	1	632	71	8.88	600	14	1.207	1.187	1.269	5.67078e+06	6.84219e+06	5.4143e+06	6.42647e+06	5.31262e+06	6.74221e+06
FALSE	High	Master Protein	Q5VV42	Threonylcarbamoyladenosine tRNA methylthiotransferase OS=Homo sapiens OX=9606 GN=CDKAL1 PE=1 SV=1	0	68.901	36	14	30	14	1	579	65.1	7.46	503	14	0.947	0.815	0.729	4.93559e+06	4.67401e+06	5.17299e+06	4.21825e+06	7.57919e+06	5.52673e+06
FALSE	High	Master Protein	P27694	Replication protein A 70 kDa DNA-binding subunit OS=Homo sapiens OX=9606 GN=RPA1 PE=1 SV=2	0	68.086	32	14	49	14	1	616	68.1	7.21	632	14	1.065	0.944	1.224	3.83076e+06	4.08046e+06	5.20064e+06	4.90712e+06	4.46931e+06	5.46889e+06
FALSE	High	Master Protein	Q08AM6	Protein VAC14 homolog OS=Homo sapiens OX=9606 GN=VAC14 PE=1 SV=1	0	67.66	23	14	36	14	1	782	87.9	6.13	411	14	1.241	1.024	1.35	3.84992e+06	4.77938e+06	6.38679e+06	6.54002e+06	3.26006e+06	4.4e+06
FALSE	High	Master Protein	Q96RT1	Erbin OS=Homo sapiens OX=9606 GN=ERBIN PE=1 SV=2	0	67.566	17	14	40	14	1	1412	158.2	5.5	393	14	1.607	1.39	1.598	2.68192e+06	4.31062e+06	2.70338e+06	3.7582e+06	1.84818e+06	2.95305e+06
FALSE	High	Master Protein	Q15397	Pumilio homolog 3 OS=Homo sapiens OX=9606 GN=PUM3 PE=1 SV=3	0	64.91	31	14	38	14	1	648	73.5	9.64	376	14	0.649	0.795	0.802	5.87641e+06	3.8153e+06	5.76617e+06	4.58484e+06	7.0488e+06	5.65279e+06
FALSE	High	Master Protein	Q15047	Histone-lysine N-methyltransferase SETDB1 OS=Homo sapiens OX=9606 GN=SETDB1 PE=1 SV=1	0	63.465	14	14	40	14	1	1291	143.1	6.02	289	14	1.085	1.245	0.976	3.74025e+06	4.05679e+06	3.11e+06	3.87215e+06	3.08366e+06	3.00994e+06
FALSE	High	Master Protein	Q14137	Ribosome biogenesis protein BOP1 OS=Homo sapiens OX=9606 GN=BOP1 PE=1 SV=2	0	62.771	33	14	36	14	1	746	83.6	6.19	346	14	0.996	0.944	0.917	4.50349e+06	4.48593e+06	5.23183e+06	4.9412e+06	4.37352e+06	4.00967e+06
FALSE	High	Master Protein	Q9Y2H6	Fibronectin type-III domain-containing protein 3A OS=Homo sapiens OX=9606 GN=FNDC3A PE=1 SV=4	0	59.682	21	14	46	14	1	1198	131.8	6.71	450	14	1.479	1.31	1.659	3.18953e+06	4.7182e+06	3.84794e+06	5.04072e+06	3.57221e+06	5.9274e+06
FALSE	High	Master Protein	P51692	Signal transducer and activator of transcription 5B OS=Homo sapiens OX=9606 GN=STAT5B PE=1 SV=2	0	49.875	22	14	30	14	1	787	89.8	6.05	251	14	0.919	0.946	0.905	3.95712e+06	3.63749e+06	4.31547e+06	4.0843e+06	4.20412e+06	3.80545e+06
FALSE	High	Master Protein	P54652	Heat shock-related 70 kDa protein 2 OS=Homo sapiens OX=9606 GN=HSPA2 PE=1 SV=1	0	295.838	58	31	660	15	1	639	70	5.74	11265	31	1.086	1.093	0.99	1.50508e+08	1.63424e+08	8.70915e+07	9.51629e+07	6.79103e+07	6.72553e+07
FALSE	High	Master Protein	P15880	40S ribosomal protein S2 OS=Homo sapiens OX=9606 GN=RPS2 PE=1 SV=2	0	257.235	54	15	1397	15	1	293	31.3	10.24	20790	15	0.94	0.973	0.945	9.47338e+08	890488435	1062897651	1034668344	9.18844e+08	8.68577e+08
FALSE	High	Master Protein	P47756	F-actin-capping protein subunit beta OS=Homo sapiens OX=9606 GN=CAPZB PE=1 SV=4	0	257.103	57	15	328	15	1	277	31.3	5.59	6990	15	1.098	1.2	1.166	1.31122e+08	1.4394e+08	1.24453e+08	1.49336e+08	1.10935e+08	1.29364e+08
FALSE	High	Master Protein	Q99714	3-hydroxyacyl-CoA dehydrogenase type-2 OS=Homo sapiens OX=9606 GN=HSD17B10 PE=1 SV=3	0	256.694	89	15	164	15	1	261	26.9	7.78	5045	15	1.062	1.296	1.268	34875780	3.70321e+07	3.7552e+07	4.86575e+07	3.25217e+07	4.12249e+07
FALSE	High	Master Protein	Q8NCA5	Protein FAM98A OS=Homo sapiens OX=9606 GN=FAM98A PE=1 SV=1	0	227.298	58	18	219	15	1	519	55.4	9.03	5462	18	0.828	0.854	0.833	4.84492e+07	4.01131e+07	4.81901e+07	4.11373e+07	6.73462e+07	5.60764e+07
FALSE	High	Master Protein	Q53GQ0	Very-long-chain 3-oxoacyl-CoA reductase OS=Homo sapiens OX=9606 GN=HSD17B12 PE=1 SV=2	0	219.303	54	15	212	15	1	312	34.3	9.32	4305	15	0.951	0.988	1.003	7.16476e+07	6.81708e+07	8.22508e+07	8.12686e+07	7.53251e+07	7.55887e+07
FALSE	High	Master Protein	Q14195	Dihydropyrimidinase-related protein 3 OS=Homo sapiens OX=9606 GN=DPYSL3 PE=1 SV=1	0	216.814	51	19	160	15	1	570	61.9	6.49	3630	19	1.177	1.192	1.041	1.26161e+07	1.48478e+07	1.33131e+07	1.58629e+07	1.59587e+07	1.66205e+07
FALSE	High	Master Protein	Q9H4M9	EH domain-containing protein 1 OS=Homo sapiens OX=9606 GN=EHD1 PE=1 SV=2	0	215.033	70	26	117	15	1	534	60.6	6.83	2092	26	1.422	1.06	1.09	1.26965e+07	1.80601e+07	1.33121e+07	1.41075e+07	1.62243e+07	17682196
FALSE	High	Master Protein	Q9Y224	RNA transcription, translation and transport factor protein OS=Homo sapiens OX=9606 GN=RTRAF PE=1 SV=1	0	214.995	70	15	184	15	1	244	28.1	6.65	5383	15	1.222	1.219	1.122	6.74679e+07	8.24681e+07	6.41241e+07	7.81578e+07	7.39034e+07	8.28878e+07
FALSE	High	Master Protein	P04183	Thymidine kinase, cytosolic OS=Homo sapiens OX=9606 GN=TK1 PE=1 SV=2	0	210.186	76	15	244	15	1	234	25.5	8.51	3255	15	0.906	0.818	0.758	5.98112e+07	5.4207e+07	6.53465e+07	5.34786e+07	6.90322e+07	5.23227e+07
FALSE	High	Master Protein	Q13501	Sequestosome-1 OS=Homo sapiens OX=9606 GN=SQSTM1 PE=1 SV=1	0	203.121	73	15	122	15	1	440	47.7	5.22	2533	15	1.196	1.316	1.267	8.96312e+06	1.07178e+07	1.02944e+07	1.35505e+07	1.54863e+07	1.96281e+07
FALSE	High	Master Protein	Q9BXW7	Haloacid dehalogenase-like hydrolase domain-containing 5 OS=Homo sapiens OX=9606 GN=HDHD5 PE=1 SV=1	0	200.373	61	15	121	15	1	423	46.3	8.13	2706	15	0.951	1.005	0.979	2.54143e+07	2.41766e+07	2.4842e+07	2.49765e+07	1.97056e+07	1.92827e+07
FALSE	High	Master Protein	P09972	Fructose-bisphosphate aldolase C OS=Homo sapiens OX=9606 GN=ALDOC PE=1 SV=2	0	188.97	62	20	161	15	1	364	39.4	6.87	2918	20	1.289	1.162	1.062	1.17507e+07	1.51458e+07	1.26833e+07	1.47378e+07	1.02277e+07	1.08586e+07
FALSE	High	Master Protein	Q13131	5'-AMP-activated protein kinase catalytic subunit alpha-1 OS=Homo sapiens OX=9606 GN=PRKAA1 PE=1 SV=4	0	183.697	46	18	111	15	1	559	64	8.12	2398	18	0.914	0.916	0.92	1.14624e+07	1.04747e+07	1.24023e+07	1.13566e+07	1.242e+07	1.14235e+07
FALSE	High	Master Protein	O00303	Eukaryotic translation initiation factor 3 subunit F OS=Homo sapiens OX=9606 GN=EIF3F PE=1 SV=1	0	183.08	68	15	167	15	1	357	37.5	5.45	4190	15	1.102	1.137	1.135	9.02969e+07	9.94998e+07	8.83975e+07	1.0048e+08	8.11643e+07	9.21363e+07
FALSE	High	Master Protein	P14649	Myosin light chain 6B OS=Homo sapiens OX=9606 GN=MYL6B PE=1 SV=1	0	178.304	79	17	256	15	1	208	22.8	5.73	5222	17	1.081	1.094	1.072	2.53091e+07	2.73565e+07	2.88463e+07	3.15504e+07	3.55293e+07	3.80773e+07
FALSE	High	Master Protein	Q16795	NADH dehydrogenase [ubiquinone] 1 alpha subcomplex subunit 9, mitochondrial OS=Homo sapiens OX=9606 GN=NDUFA9 PE=1 SV=2	0	174.751	51	15	112	15	1	377	42.5	9.8	1663	15	0.797	0.793	1.666	2.25253e+07	1.79569e+07	2.78685e+07	2.20986e+07	2.31021e+07	3.84962e+07
FALSE	High	Master Protein	Q9NZL4	Hsp70-binding protein 1 OS=Homo sapiens OX=9606 GN=HSPBP1 PE=1 SV=2	0	171.045	63	15	117	15	1	359	39.3	5.21	2270	15	1.502	1.287	1.183	1.46338e+07	2.19774e+07	1.43307e+07	1.84489e+07	1.47488e+07	1.74451e+07
FALSE	High	Master Protein	Q9H223	EH domain-containing protein 4 OS=Homo sapiens OX=9606 GN=EHD4 PE=1 SV=1	0	168.298	50	21	116	15	1	541	61.1	6.76	1997	21	1.344	1.398	1.517	1.69777e+07	2.28135e+07	2.02116e+07	2.82555e+07	2.09614e+07	3.18017e+07
FALSE	High	Master Protein	Q13155	Aminoacyl tRNA synthase complex-interacting multifunctional protein 2 OS=Homo sapiens OX=9606 GN=AIMP2 PE=1 SV=2	0	166.377	69	15	219	15	1	320	35.3	8.22	4867	15	0.981	1.026	0.926	6.07184e+07	5.95751e+07	5.94207e+07	6.0952e+07	5.94911e+07	5.5107e+07
FALSE	High	Master Protein	P20020	Plasma membrane calcium-transporting ATPase 1 OS=Homo sapiens OX=9606 GN=ATP2B1 PE=1 SV=4	0	162.894	24	22	165	15	1	1220	134.6	5.91	2073	22	1.143	1.151	0.99	5.94924e+06	6.8001e+06	6.01303e+06	6.9215e+06	7.40037e+06	7.32421e+06
FALSE	High	Master Protein	P13861	cAMP-dependent protein kinase type II-alpha regulatory subunit OS=Homo sapiens OX=9606 GN=PRKAR2A PE=1 SV=2	0	161.591	55	17	97	15	1	404	45.5	5.07	2309	17	1.363	1.294	1.066	1.74108e+07	2.37387e+07	1.12896e+07	1.46088e+07	1.50004e+07	1.59896e+07
FALSE	High	Master Protein	Q15019	Septin-2 OS=Homo sapiens OX=9606 GN=SEPT2 PE=1 SV=1	0	160.341	65	15	88	15	1	361	41.5	6.6	1973	15	0.894	0.887	0.957	2.36395e+07	2.11222e+07	2.26229e+07	2.00584e+07	2.1446e+07	2.0528e+07
FALSE	High	Master Protein	O43684	Mitotic checkpoint protein BUB3 OS=Homo sapiens OX=9606 GN=BUB3 PE=1 SV=1	0	159.432	66	15	111	15	1	328	37.1	6.84	2457	15	0.987	0.942	1.119	4.10338e+07	4.05123e+07	3.74099e+07	3.52261e+07	3.9394e+07	4.40962e+07
FALSE	High	Master Protein	O14787	Transportin-2 OS=Homo sapiens OX=9606 GN=TNPO2 PE=1 SV=3	0	158.826	38	21	183	15	1	897	101.3	5.01	2158	21	0.835	0.801	1.368	8.11066e+06	6.7684e+06	9.36319e+06	7.50285e+06	8.08637e+06	1.10601e+07
FALSE	High	Master Protein	Q14847	LIM and SH3 domain protein 1 OS=Homo sapiens OX=9606 GN=LASP1 PE=1 SV=2	0	152.401	62	15	170	15	1	261	29.7	7.05	2425	15	0.898	0.994	0.772	6.41418e+07	5.76174e+07	5.06916e+07	5.03973e+07	6.91987e+07	5.3426e+07
FALSE	High	Master Protein	O00151	PDZ and LIM domain protein 1 OS=Homo sapiens OX=9606 GN=PDLIM1 PE=1 SV=4	0	150.288	70	15	134	15	1	329	36	7.02	2526	15	1.159	1.431	1.153	3.36578e+07	3.90115e+07	3.37168e+07	4.82536e+07	3.82084e+07	4.40553e+07
FALSE	High	Master Protein	Q96A33	Coiled-coil domain-containing protein 47 OS=Homo sapiens OX=9606 GN=CCDC47 PE=1 SV=1	0	148.511	41	15	78	15	1	483	55.8	4.87	1019	15	1.005	1.105	1.539	8.22888e+06	8.26859e+06	9.42303e+06	1.04116e+07	1.35463e+07	2.08486e+07
FALSE	High	Master Protein	Q8TC12	Retinol dehydrogenase 11 OS=Homo sapiens OX=9606 GN=RDH11 PE=1 SV=2	0	148.444	67	15	90	15	1	318	35.4	8.82	2322	15	0.938	1.139	1.142	2.06414e+07	1.93531e+07	2.2795e+07	2.59598e+07	1.93212e+07	2.2062e+07
FALSE	High	Master Protein	Q9BRX2	Protein pelota homolog OS=Homo sapiens OX=9606 GN=PELO PE=1 SV=2	0	147.399	43	15	81	15	1	385	43.3	6.34	1784	15	0.857	1.06	1.095	2.71346e+07	2.32657e+07	1.90187e+07	2.01625e+07	1.7078e+07	1.87048e+07
FALSE	High	Master Protein	P27448	MAP/microtubule affinity-regulating kinase 3 OS=Homo sapiens OX=9606 GN=MARK3 PE=1 SV=5	0	141.403	39	20	94	15	1	753	84.4	9.57	1674	20	0.712	1.055	1.152	3.16658e+06	2.25563e+06	3.81469e+06	4.02568e+06	4.85986e+06	5.59632e+06
FALSE	High	Master Protein	P12081	Histidine--tRNA ligase, cytoplasmic OS=Homo sapiens OX=9606 GN=HARS PE=1 SV=2	0	140.743	56	22	95	15	1	509	57.4	5.88	1480	22	1.173	0.948	0.971	1.16458e+07	1.36602e+07	1.42345e+07	1.34987e+07	2.20147e+07	2.13665e+07
FALSE	High	Master Protein	P60981	Destrin OS=Homo sapiens OX=9606 GN=DSTN PE=1 SV=3	0	137.365	75	16	295	15	1	165	18.5	7.85	4983	16	1.207	1.167	1.056	5.47925e+07	6.61514e+07	7.11646e+07	8.30227e+07	4.67196e+07	4.93566e+07
FALSE	High	Master Protein	P49770	Translation initiation factor eIF-2B subunit beta OS=Homo sapiens OX=9606 GN=EIF2B2 PE=1 SV=3	0	136.721	57	15	82	15	1	351	39	6.16	1536	15	0.565	0.607	0.657	2.74343e+07	1.54998e+07	2.14585e+07	1.30225e+07	1.96346e+07	1.29003e+07
FALSE	High	Master Protein	A1L0T0	Acetolactate synthase-like protein OS=Homo sapiens OX=9606 GN=ILVBL PE=1 SV=2	0	136.498	41	15	92	15	1	632	67.8	8.15	1570	15	1.013	1.078	1.148	7.968e+06	8.07422e+06	7.08269e+06	7.632e+06	6.25461e+06	7.17906e+06
FALSE	High	Master Protein	P07910	Heterogeneous nuclear ribonucleoproteins C1/C2 OS=Homo sapiens OX=9606 GN=HNRNPC PE=1 SV=4	0	130.463	52	15	112	15	1	306	33.7	5.08	2594	15	1.354	1.188	1.525	3.86295e+07	5.23202e+07	3.57327e+07	4.24533e+07	2.93541e+07	4.47758e+07
FALSE	High	Master Protein	P04083	Annexin A1 OS=Homo sapiens OX=9606 GN=ANXA1 PE=1 SV=2	0	129.384	52	15	80	15	1	346	38.7	7.02	2189	15	0.94	0.825	0.703	2.07714e+07	1.95155e+07	2.27668e+07	1.87764e+07	2.38588e+07	1.67781e+07
FALSE	High	Master Protein	Q16543	Hsp90 co-chaperone Cdc37 OS=Homo sapiens OX=9606 GN=CDC37 PE=1 SV=1	0	127.701	44	15	136	15	1	378	44.4	5.25	2551	15	0.947	0.991	0.941	5.59694e+07	5.29856e+07	4.29382e+07	4.25651e+07	5.21433e+07	4.90845e+07
FALSE	High	Master Protein	P48556	26S proteasome non-ATPase regulatory subunit 8 OS=Homo sapiens OX=9606 GN=PSMD8 PE=1 SV=2	0	125.72	55	15	100	15	1	350	39.6	9.7	1267	15	0.987	1.077	1.022	1.34953e+07	1.33138e+07	1.40462e+07	1.51292e+07	1.72194e+07	1.76025e+07
FALSE	High	Master Protein	P30520	Adenylosuccinate synthetase isozyme 2 OS=Homo sapiens OX=9606 GN=ADSS PE=1 SV=3	0	124.653	38	15	78	15	1	456	50.1	6.55	1553	15	0.954	0.791	0.928	2.03831e+07	1.94554e+07	1.67863e+07	1.32795e+07	1.6005e+07	1.48489e+07
FALSE	High	Master Protein	P53041	Serine/threonine-protein phosphatase 5 OS=Homo sapiens OX=9606 GN=PPP5C PE=1 SV=1	0	124.327	39	15	92	15	1	499	56.8	6.28	1987	15	1.016	1.215	1.118	1.66613e+07	1.69212e+07	1.49294e+07	1.8139e+07	1.7071e+07	1.90825e+07
FALSE	High	Master Protein	Q99961	Endophilin-A2 OS=Homo sapiens OX=9606 GN=SH3GL1 PE=1 SV=1	0	120.615	53	15	95	15	1	368	41.5	5.43	1593	15	1.284	1.135	1.036	2.03313e+07	2.61136e+07	1.41536e+07	1.60661e+07	1.634e+07	1.69224e+07
FALSE	High	Master Protein	Q92922	SWI/SNF complex subunit SMARCC1 OS=Homo sapiens OX=9606 GN=SMARCC1 PE=1 SV=3	0	119.665	31	21	71	15	1	1105	122.8	5.76	855	21	0.953	0.785	0.956	1.94202e+06	1.85162e+06	2.39512e+06	1.88087e+06	2.21476e+06	2.11731e+06
FALSE	High	Master Protein	Q6FI81	Anamorsin OS=Homo sapiens OX=9606 GN=CIAPIN1 PE=1 SV=2	0	115.665	64	15	97	15	1	312	33.6	5.62	1186	15	0.863	0.728	0.72	2.21719e+07	1.91425e+07	1.76186e+07	1.28195e+07	2.42421e+07	1.74428e+07
FALSE	High	Master Protein	Q2M2I8	AP2-associated protein kinase 1 OS=Homo sapiens OX=9606 GN=AAK1 PE=1 SV=3	0	112.795	31	18	61	15	1	961	103.8	6.6	847	18	1.242	1.132	1.808	5.18002e+06	6.43236e+06	6.10791e+06	6.91573e+06	4.70247e+06	8.50342e+06
FALSE	High	Master Protein	O75400	Pre-mRNA-processing factor 40 homolog A OS=Homo sapiens OX=9606 GN=PRPF40A PE=1 SV=2	0	112.127	20	15	72	15	1	957	108.7	7.56	1077	15	1.197	1.068	0.969	6.99403e+06	8.37241e+06	7.91024e+06	8.4475e+06	7.92368e+06	7.67519e+06
FALSE	High	Master Protein	O15234	Protein CASC3 OS=Homo sapiens OX=9606 GN=CASC3 PE=1 SV=2	0	112.098	30	15	100	15	1	703	76.2	6.48	1438	15	0.971	0.893	0.869	1.39076e+07	1.35064e+07	1.53942e+07	1.37466e+07	1.90442e+07	1.65575e+07
FALSE	High	Master Protein	P13647	Keratin, type II cytoskeletal 5 OS=Homo sapiens OX=9606 GN=KRT5 PE=1 SV=3	0	112.015	45	28	225	15	1	590	62.3	7.74	3025	28	0.347	0.209	0.474	4.10985e+06	1.42488e+06	1.00291e+07	2.10081e+06	3.8846e+06	1.83944e+06
FALSE	High	Master Protein	P49023	Paxillin OS=Homo sapiens OX=9606 GN=PXN PE=1 SV=3	0	111.74	41	15	69	15	1	591	64.5	6.19	922	15	1.004	1.189	1.246	7.52675e+06	7.56055e+06	6.37421e+06	7.57751e+06	8.96258e+06	1.11637e+07
FALSE	High	Master Protein	Q99816	Tumor susceptibility gene 101 protein OS=Homo sapiens OX=9606 GN=TSG101 PE=1 SV=2	0	108.236	50	15	94	15	1	390	43.9	6.46	1250	15	0.809	0.711	0.883	2.59386e+07	2.09853e+07	2.73561e+07	1.94622e+07	1.82506e+07	1.61098e+07
FALSE	High	Master Protein	O75822	Eukaryotic translation initiation factor 3 subunit J OS=Homo sapiens OX=9606 GN=EIF3J PE=1 SV=2	0	108.047	63	15	79	15	1	258	29	4.83	1969	15	0.941	0.884	0.718	2.97793e+07	2.80231e+07	2.4669e+07	2.18062e+07	3.27612e+07	2.35095e+07
