## Supplementary material for "LRRK2 mediates tubulation and vesicle sorting from membrane damaged lysosomes": Suppl table 2 (part 2 of 2)

### Sheet: LBP.NORM (continued)
Checked	Protein FDR Confidence: Combined	Master	Accession	Description	Exp. q-value: Combined	Sum PEP Score	Coverage [%]	# Peptides	# PSMs	Unique.Peptides	# Protein Groups	# AAs	MW [kDa]	calc. pI	Score	# Peptides (by Search Engine): Mascot	Abundance.Ratio1	Abundance.Ratio2	Abundance.Ratio3	Abundances (Grouped): F1, Light	Abundances (Grouped): F1, Medium	Abundances (Grouped): F2, Light	Abundances (Grouped): F2, Medium	Abundances (Grouped): F3, Light	Abundances (Grouped): F3, Medium
FALSE	High	Master Protein	Q8NFQ8	Torsin-1A-interacting protein 2 OS=Homo sapiens OX=9606 GN=TOR1AIP2 PE=1 SV=1	0	107.005	53	16	54	15	1	470	51.2	4.96	583	16	0.843	0.83	0.941	5.45866e+06	4.60024e+06	5.65094e+06	4.68809e+06	7.57501e+06	7.13179e+06
FALSE	High	Master Protein	Q5JTV8	Torsin-1A-interacting protein 1 OS=Homo sapiens OX=9606 GN=TOR1AIP1 PE=1 SV=2	0	106.853	42	16	55	15	1	583	66.2	8.18	997	16	1.106	1.145	1.016	4.69331e+06	5.19085e+06	5.95217e+06	6.81718e+06	8.56295e+06	8.70094e+06
FALSE	High	Master Protein	Q15654	Thyroid receptor-interacting protein 6 OS=Homo sapiens OX=9606 GN=TRIP6 PE=1 SV=3	0	100.895	59	15	92	15	1	476	50.3	7.37	990	15	0.651	0.503	0.632	1.53002e+07	9.96593e+06	1.28476e+07	6.46856e+06	9.14607e+06	5.77846e+06
FALSE	High	Master Protein	Q8IZD4	mRNA-decapping enzyme 1B OS=Homo sapiens OX=9606 GN=DCP1B PE=1 SV=2	0	100.43	42	15	56	15	1	617	67.7	8.56	803	15	0.986	0.892	0.641	6.95453e+06	6.85705e+06	7.08077e+06	6.31852e+06	1.07833e+07	6.91106e+06
FALSE	High	Master Protein	Q96SK2	Transmembrane protein 209 OS=Homo sapiens OX=9606 GN=TMEM209 PE=1 SV=2	0	99.619	43	15	70	15	1	561	62.9	8.63	860	15	0.844	0.743	0.625	5.60947e+06	4.73183e+06	6.63823e+06	4.93284e+06	6.96614e+06	4.35494e+06
FALSE	High	Master Protein	Q9BVI4	Nucleolar complex protein 4 homolog OS=Homo sapiens OX=9606 GN=NOC4L PE=1 SV=1	0	98.816	43	15	74	15	1	516	58.4	7.49	1137	15	0.68	0.883	0.866	1.20081e+07	8.17146e+06	1.50399e+07	1.32844e+07	1.4353e+07	1.24302e+07
FALSE	High	Master Protein	Q16352	Alpha-internexin OS=Homo sapiens OX=9606 GN=INA PE=1 SV=2	0	96.975	43	20	104	15	1	499	55.4	5.4	715	20	0.558	0.633	0.815	4.26859e+06	2.38335e+06	4.8042e+06	3.04199e+06	5.82796e+06	4.74825e+06
FALSE	High	Master Protein	Q7Z3B4	Nucleoporin p54 OS=Homo sapiens OX=9606 GN=NUP54 PE=1 SV=2	0	96.468	35	15	55	15	1	507	55.4	7.02	1165	15	1.156	1.093	0.926	5.48813e+06	6.34288e+06	5.83626e+06	6.38143e+06	8.43881e+06	7.81191e+06
FALSE	High	Master Protein	Q08379	Golgin subfamily A member 2 OS=Homo sapiens OX=9606 GN=GOLGA2 PE=1 SV=3	0	94.267	24	15	49	15	1	1002	113	5.02	924	15	1.818	1.377	1.619	3.76358e+06	6.84244e+06	4.28886e+06	5.90401e+06	4.90853e+06	7.94777e+06
FALSE	High	Master Protein	O75886	Signal transducing adapter molecule 2 OS=Homo sapiens OX=9606 GN=STAM2 PE=1 SV=1	0	93.565	41	18	84	15	1	525	58.1	5.07	1071	18	1.133	1.231	1.329	9.60236e+06	1.08811e+07	9.39573e+06	1.15617e+07	1.25109e+07	1.66281e+07
FALSE	High	Master Protein	Q6P2H3	Centrosomal protein of 85 kDa OS=Homo sapiens OX=9606 GN=CEP85 PE=1 SV=1	0	92.771	33	15	54	15	1	762	85.6	6	935	15	0.97	0.82	0.768	4.25564e+06	4.12798e+06	4.28479e+06	3.51474e+06	4.43684e+06	3.40945e+06
FALSE	High	Master Protein	Q8IX18	Probable ATP-dependent RNA helicase DHX40 OS=Homo sapiens OX=9606 GN=DHX40 PE=1 SV=2	0	92.242	26	15	85	15	1	779	88.5	8.65	1397	15	0.906	0.878	0.828	6.75699e+06	6.11918e+06	7.71393e+06	6.77438e+06	7.30333e+06	6.04683e+06
FALSE	High	Master Protein	Q8NFF5	FAD synthase OS=Homo sapiens OX=9606 GN=FLAD1 PE=1 SV=1	0	90.476	36	15	69	15	1	587	65.2	6.93	787	15	0.905	0.962	0.82	2.9341e+06	2.65469e+06	2.77062e+06	2.66476e+06	3.37676e+06	2.77005e+06
FALSE	High	Master Protein	Q8N3F8	MICAL-like protein 1 OS=Homo sapiens OX=9606 GN=MICALL1 PE=1 SV=2	0	89.574	27	15	58	15	1	863	93.4	7.25	561	15	0.979	1.262	1.025	3.5513e+06	3.47613e+06	3.36508e+06	4.24686e+06	3.64133e+06	3.73093e+06
FALSE	High	Master Protein	Q9P2I0	Cleavage and polyadenylation specificity factor subunit 2 OS=Homo sapiens OX=9606 GN=CPSF2 PE=1 SV=2	0	89.378	26	15	55	15	1	782	88.4	5.11	766	15	1.196	1.722	1.152	8.90048e+06	1.06448e+07	7.80157e+06	1.34326e+07	8.13873e+06	9.37949e+06
FALSE	High	Master Protein	Q69YN2	CWF19-like protein 1 OS=Homo sapiens OX=9606 GN=CWF19L1 PE=1 SV=2	0	89.095	32	15	44	15	1	538	60.6	7.24	668	15	1.03	0.854	0.832	7.7974e+06	8.03395e+06	9.50646e+06	8.12233e+06	1.03464e+07	8.60794e+06
FALSE	High	Master Protein	P12270	Nucleoprotein TPR OS=Homo sapiens OX=9606 GN=TPR PE=1 SV=3	0	88.791	10	16	52	15	1	2363	267.1	5.02	619	16	0.969	1.613	0.595	1.95347e+06	1.89195e+06	1.86358e+06	3.0068e+06	1.93518e+06	1.15217e+06
FALSE	High	Master Protein	Q9NW13	RNA-binding protein 28 OS=Homo sapiens OX=9606 GN=RBM28 PE=1 SV=3	0	88.585	25	15	48	15	1	759	85.7	9.22	543	15	1.213	0.985	0.958	8.42375e+06	1.02175e+07	1.18375e+07	1.1663e+07	9.90236e+06	9.48364e+06
FALSE	High	Master Protein	O75448	Mediator of RNA polymerase II transcription subunit 24 OS=Homo sapiens OX=9606 GN=MED24 PE=1 SV=1	0	87.891	24	15	43	15	1	989	110.2	6.95	1055	15	0.644	0.947	0.7	2.71678e+06	1.74895e+06	3.09491e+06	2.92957e+06	2.02249e+06	1.41508e+06
FALSE	High	Master Protein	P28290	Protein ITPRID2 OS=Homo sapiens OX=9606 GN=ITPRID2 PE=1 SV=3	0	87.835	16	15	37	15	1	1259	138.3	5.19	698	15	1.003	0.904	1.214	2.77565e+06	2.78353e+06	3.23084e+06	2.92109e+06	2.37655e+06	2.88533e+06
FALSE	High	Master Protein	Q09161	Nuclear cap-binding protein subunit 1 OS=Homo sapiens OX=9606 GN=NCBP1 PE=1 SV=1	0	87.615	26	15	51	15	1	790	91.8	6.43	549	15	0.841	0.853	0.936	2.46316e+06	2.07062e+06	4.46756e+06	3.81118e+06	4.07553e+06	3.81446e+06
FALSE	High	Master Protein	P10155	60 kDa SS-A/Ro ribonucleoprotein OS=Homo sapiens OX=9606 GN=TROVE2 PE=1 SV=2	0	87.407	34	15	46	15	1	538	60.6	8.03	606	15	1.155	1.214	1.138	9.51412e+06	1.0986e+07	8.73428e+06	1.06066e+07	9.4346e+06	1.07339e+07
FALSE	High	Master Protein	Q14202	Zinc finger MYM-type protein 3 OS=Homo sapiens OX=9606 GN=ZMYM3 PE=1 SV=2	0	86.419	21	16	57	15	1	1370	152.3	6.35	670	16	0.925	1.139	1.097	1.52283e+06	1.40909e+06	1.40469e+06	1.60044e+06	1.00388e+06	1.10163e+06
FALSE	High	Master Protein	Q96J02	E3 ubiquitin-protein ligase Itchy homolog OS=Homo sapiens OX=9606 GN=ITCH PE=1 SV=2	0	86.151	28	18	59	15	1	903	102.7	6.3	658	18	1.212	0.751	1.085	2.71145e+06	3.28721e+06	3.74803e+06	2.81303e+06	2.81068e+06	3.05e+06
FALSE	High	Master Protein	O15111	Inhibitor of nuclear factor kappa-B kinase subunit alpha OS=Homo sapiens OX=9606 GN=CHUK PE=1 SV=2	0	84.793	27	15	56	15	1	745	84.6	6.73	383	15	1.161	0.888	0.969	3.73723e+06	4.34051e+06	6.38726e+06	5.67055e+06	6.56514e+06	6.36105e+06
FALSE	High	Master Protein	Q9UNH7	Sorting nexin-6 OS=Homo sapiens OX=9606 GN=SNX6 PE=1 SV=1	0	84.143	42	16	66	15	1	406	46.6	6.16	1084	16	1.376	1.236	1.175	1.49638e+07	2.05941e+07	1.31842e+07	1.63016e+07	8.69273e+06	1.02157e+07
FALSE	High	Master Protein	Q9Y6V7	Probable ATP-dependent RNA helicase DDX49 OS=Homo sapiens OX=9606 GN=DDX49 PE=1 SV=1	0	84.01	43	15	60	15	1	483	54.2	9.06	926	15	0.904	1.129	1.141	1.16457e+07	1.05262e+07	9.41947e+06	1.06303e+07	8.38334e+06	9.56581e+06
FALSE	High	Master Protein	Q96JG6	Syndetin OS=Homo sapiens OX=9606 GN=VPS50 PE=1 SV=3	0	83.035	20	15	44	15	1	964	111.1	6.2	561	15	0.805	0.61	0.966	3.34661e+06	2.69375e+06	3.68201e+06	2.24669e+06	2.60459e+06	2.51653e+06
FALSE	High	Master Protein	Q5JTZ9	Alanine--tRNA ligase, mitochondrial OS=Homo sapiens OX=9606 GN=AARS2 PE=1 SV=1	0	82.374	27	15	46	15	1	985	107.3	6.27	692	15	1.004	1.316	1.346	5.45282e+06	5.47259e+06	4.66181e+06	6.13723e+06	4.35632e+06	5.86332e+06
FALSE	High	Master Protein	Q16822	Phosphoenolpyruvate carboxykinase [GTP], mitochondrial OS=Homo sapiens OX=9606 GN=PCK2 PE=1 SV=4	0	82.039	32	15	46	15	1	640	70.7	7.62	946	15	0.908	1.311	1.262	7.29142e+06	6.6188e+06	7.61928e+06	9.98855e+06	7.66031e+06	9.66956e+06
FALSE	High	Master Protein	Q9HAW4	Claspin OS=Homo sapiens OX=9606 GN=CLSPN PE=1 SV=3	0	76.807	16	15	48	15	1	1339	151	4.82	905	15	0.867	1.08	0.843	4.3991e+06	3.8119e+06	2.91342e+06	3.14618e+06	3.95403e+06	3.33302e+06
FALSE	High	Master Protein	Q9NUQ8	ATP-binding cassette sub-family F member 3 OS=Homo sapiens OX=9606 GN=ABCF3 PE=1 SV=2	0	76.2	37	15	41	15	1	709	79.7	6.34	825	15	1.051	0.889	0.678	6.39975e+06	6.72557e+06	6.13734e+06	5.45805e+06	4.38101e+06	2.96871e+06
FALSE	High	Master Protein	P40818	Ubiquitin carboxyl-terminal hydrolase 8 OS=Homo sapiens OX=9606 GN=USP8 PE=1 SV=1	0	73.087	20	15	41	15	1	1118	127.4	8.51	623	15	1.594	1.159	1.079	3.31759e+06	5.2869e+06	4.45072e+06	5.15999e+06	3.9436e+06	4.25533e+06
FALSE	High	Master Protein	Q13423	NAD(P) transhydrogenase, mitochondrial OS=Homo sapiens OX=9606 GN=NNT PE=1 SV=3	0	72.862	19	15	48	15	1	1086	113.8	8.09	583	15	1.185	1.406	1.878	4.00691e+06	4.74673e+06	3.11386e+06	4.3768e+06	2.64549e+06	4.96734e+06
FALSE	High	Master Protein	Q5VUJ6	Leucine-rich repeat and calponin homology domain-containing protein 2 OS=Homo sapiens OX=9606 GN=LRCH2 PE=2 SV=2	0	72.683	33	15	42	15	1	765	84.5	6.55	588	15	1.022	1.252	0.69	5.33793e+06	5.45697e+06	5.53306e+06	6.92805e+06	6.09493e+06	4.20527e+06
FALSE	High	Master Protein	Q13395	Probable methyltransferase TARBP1 OS=Homo sapiens OX=9606 GN=TARBP1 PE=1 SV=1	0	71.019	12	15	58	15	1	1621	181.6	7.05	517	15	0.83	0.676	0.316	2.7455e+06	2.27941e+06	2.92577e+06	1.97854e+06	4.01617e+06	1.26826e+06
FALSE	High	Master Protein	Q14692	Ribosome biogenesis protein BMS1 homolog OS=Homo sapiens OX=9606 GN=BMS1 PE=1 SV=1	0	68.849	20	15	50	15	1	1282	145.7	6.44	451	15	1.467	0.946	1.116	3.20913e+06	4.70821e+06	3.74094e+06	3.54047e+06	2.98968e+06	3.33643e+06
FALSE	High	Master Protein	P14735	Insulin-degrading enzyme OS=Homo sapiens OX=9606 GN=IDE PE=1 SV=4	0	68.794	16	15	50	15	1	1019	117.9	6.61	480	15	0.517	0.546	0.477	2.9702e+07	1.53446e+07	2.88986e+07	1.57756e+07	2.11754e+07	1.0101e+07
FALSE	High	Master Protein	Q70E73	Ras-associated and pleckstrin homology domains-containing protein 1 OS=Homo sapiens OX=9606 GN=RAPH1 PE=1 SV=3	0	67.472	17	15	40	15	1	1250	135.2	8.85	319	15	1.479	0.996	1.077	3.65404e+06	5.40277e+06	3.87376e+06	3.85842e+06	3.87042e+06	4.16894e+06
FALSE	High	Master Protein	O60318	Germinal-center associated nuclear protein OS=Homo sapiens OX=9606 GN=MCM3AP PE=1 SV=2	0	62.99	14	15	40	15	1	1980	218.3	6.39	342	15	0.502	0.517	0.66	2.77058e+06	1.39084e+06	2.83844e+06	1.46823e+06	2.00995e+06	1.32562e+06
FALSE	High	Master Protein	Q6W2J9	BCL-6 corepressor OS=Homo sapiens OX=9606 GN=BCOR PE=1 SV=1	0	62.723	14	15	30	15	1	1755	192.1	6.48	409	15	0.915	1.293	0.539	4.16475e+06	3.81027e+06	4.45207e+06	5.75704e+06	3.86691e+06	2.08554e+06
FALSE	High	Master Protein	Q15678	Tyrosine-protein phosphatase non-receptor type 14 OS=Homo sapiens OX=9606 GN=PTPN14 PE=1 SV=2	0	62.532	17	15	31	15	1	1187	135.2	8.31	330	15	1.022	1.069	1.272	1.46039e+06	1.49303e+06	1.72353e+06	1.84167e+06	1.71991e+06	2.18736e+06
FALSE	High	Master Protein	Q9HCG8	Pre-mRNA-splicing factor CWC22 homolog OS=Homo sapiens OX=9606 GN=CWC22 PE=1 SV=3	0	62.135	20	15	36	15	1	908	105.4	7.03	524	15	0.747	0.806	0.711	3.68401e+06	2.75176e+06	4.19755e+06	3.38282e+06	3.88128e+06	2.76036e+06
FALSE	High	Master Protein	Q12899	Tripartite motif-containing protein 26 OS=Homo sapiens OX=9606 GN=TRIM26 PE=1 SV=1	0	57.226	35	15	42	15	1	539	62.1	5.03	333	15	0.618	0.722	0.591	7.02587e+06	4.34143e+06	7.56503e+06	5.46281e+06	1.1577e+07	6.84756e+06
FALSE	High	Master Protein	Q14596	Next to BRCA1 gene 1 protein OS=Homo sapiens OX=9606 GN=NBR1 PE=1 SV=3	0	55.936	25	15	33	15	1	966	107.3	5.12	190	15	7.867	8.947	3.255	3.22974e+06	2.54069e+07	3.05306e+06	2.73166e+07	3.81729e+06	1.24262e+07
FALSE	High	Master Protein	Q8IZQ1	WD repeat and FYVE domain-containing protein 3 OS=Homo sapiens OX=9606 GN=WDFY3 PE=1 SV=2	0	48.217	5	15	28	15	1	3526	395	6.76	214	15	1.732	1.122	1.137	744859	1.28992e+06	910847	1.02197e+06	588157	668725
FALSE	High	Master Protein	Q5T9A4	ATPase family AAA domain-containing protein 3B OS=Homo sapiens OX=9606 GN=ATAD3B PE=1 SV=1	0	328.683	68	36	259	16	1	648	72.5	9.2	3859	36	0.859	0.884	0.767	1.34596e+07	1.15551e+07	1.39191e+07	1.23022e+07	1.63582e+07	1.25511e+07
FALSE	High	Master Protein	Q06830	Peroxiredoxin-1 OS=Homo sapiens OX=9606 GN=PRDX1 PE=1 SV=1	0	294.602	89	20	727	16	1	199	22.1	8.13	10882	20	1.172	1.111	1.009	8.44264e+08	9.89139e+08	9.7332e+08	1080894221	1059604937	1068943664
FALSE	High	Master Protein	P29692	Elongation factor 1-delta OS=Homo sapiens OX=9606 GN=EEF1D PE=1 SV=5	0	294.264	78	19	311	16	1	281	31.1	5.01	8552	19	0.894	0.855	0.835	1.85099e+08	1.65484e+08	1.66013e+08	1.41991e+08	1.73065e+08	1.44593e+08
FALSE	High	Master Protein	P63104	14-3-3 protein zeta/delta OS=Homo sapiens OX=9606 GN=YWHAZ PE=1 SV=1	0	281.538	78	22	422	16	1	245	27.7	4.79	9248	22	1.097	0.969	1.011	9.50553e+07	1.04289e+08	1.01557e+08	9.83764e+07	1.18513e+08	1.19828e+08
FALSE	High	Master Protein	P46777	60S ribosomal protein L5 OS=Homo sapiens OX=9606 GN=RPL5 PE=1 SV=3	0	268.452	46	16	467	16	1	297	34.3	9.72	9290	16	0.975	1.061	0.95	138858980	1.35328e+08	124604146	1.32257e+08	1.25416e+08	1.19115e+08
FALSE	High	Master Protein	Q02978	Mitochondrial 2-oxoglutarate/malate carrier protein OS=Homo sapiens OX=9606 GN=SLC25A11 PE=1 SV=3	0	257.358	61	16	437	16	1	314	34	9.91	9778	16	1.136	1.091	1.165	7.87635e+07	8.94511e+07	9.99565e+07	1.09053e+08	8.98104e+07	1.04661e+08
FALSE	High	Master Protein	P67775	Serine/threonine-protein phosphatase 2A catalytic subunit alpha isoform OS=Homo sapiens OX=9606 GN=PPP2CA PE=1 SV=1	0	256.214	83	18	270	16	1	309	35.6	5.54	6587	18	0.737	0.854	0.658	8.42488e+07	6.20807e+07	6.83073e+07	5.83229e+07	7.38439e+07	4.85638e+07
FALSE	High	Master Protein	P23528	Cofilin-1 OS=Homo sapiens OX=9606 GN=CFL1 PE=1 SV=3	0	241.49	87	21	492	16	1	166	18.5	8.09	9013	21	1.102	1.107	1.049	1.84283e+08	2.03074e+08	2.46945e+08	2.73361e+08	1.60014e+08	1.67788e+08
FALSE	High	Master Protein	P22626	Heterogeneous nuclear ribonucleoproteins A2/B1 OS=Homo sapiens OX=9606 GN=HNRNPA2B1 PE=1 SV=2	0	229.373	63	18	289	16	1	353	37.4	8.95	6879	18	1.07	1.16	1.139	7.79249e+07	8.34019e+07	7.41463e+07	8.59888e+07	6.30418e+07	7.18279e+07
FALSE	High	Master Protein	Q9Y5M8	Signal recognition particle receptor subunit beta OS=Homo sapiens OX=9606 GN=SRPRB PE=1 SV=3	0	209.053	68	16	169	16	1	271	29.7	9.04	4673	16	1.053	1.119	1.157	6.31357e+07	6.64639e+07	6.90032e+07	7.72008e+07	5.81616e+07	6.72894e+07
FALSE	High	Master Protein	P24941	Cyclin-dependent kinase 2 OS=Homo sapiens OX=9606 GN=CDK2 PE=1 SV=2	0	203.551	72	18	163	16	1	298	33.9	8.68	2344	18	1.038	0.922	0.88	2.02493e+07	2.10145e+07	2.31752e+07	2.13645e+07	1.44533e+07	1.27148e+07
FALSE	High	Master Protein	Q6IAN0	Dehydrogenase/reductase SDR family member 7B OS=Homo sapiens OX=9606 GN=DHRS7B PE=1 SV=2	0	202.526	53	16	181	16	1	325	35.1	9.55	4425	16	0.916	1.073	0.965	2.05649e+07	1.88475e+07	2.26688e+07	2.43159e+07	1.92913e+07	1.8619e+07
FALSE	High	Master Protein	Q9Y2Z4	Tyrosine--tRNA ligase, mitochondrial OS=Homo sapiens OX=9606 GN=YARS2 PE=1 SV=2	0	193.574	52	16	110	16	1	477	53.2	8.98	2057	16	0.846	1.003	1.027	3.21298e+07	2.71919e+07	2.65566e+07	2.66257e+07	1.9083e+07	1.96033e+07
FALSE	High	Master Protein	P21796	Voltage-dependent anion-selective channel protein 1 OS=Homo sapiens OX=9606 GN=VDAC1 PE=1 SV=2	0	189.279	76	17	213	16	1	283	30.8	8.54	5419	17	0.882	0.862	1.031	3.66887e+07	3.23693e+07	3.33016e+07	2.86996e+07	2.74401e+07	2.82868e+07
FALSE	High	Master Protein	P24752	Acetyl-CoA acetyltransferase, mitochondrial OS=Homo sapiens OX=9606 GN=ACAT1 PE=1 SV=1	0	184.713	53	16	106	16	1	427	45.2	8.85	2989	16	1.072	1.366	1.376	2.80805e+07	3.01038e+07	2.69806e+07	3.68557e+07	2.05112e+07	2.82205e+07
FALSE	High	Master Protein	Q9Y2T2	AP-3 complex subunit mu-1 OS=Homo sapiens OX=9606 GN=AP3M1 PE=1 SV=1	0	171.105	66	18	116	16	1	418	46.9	6.93	1872	18	0.847	0.682	0.786	2.6513e+07	2.2456e+07	2.8719e+07	1.95744e+07	2.34249e+07	1.84069e+07
FALSE	High	Master Protein	Q14498	RNA-binding protein 39 OS=Homo sapiens OX=9606 GN=RBM39 PE=1 SV=2	0	170.821	44	16	107	16	1	530	59.3	10.1	1953	16	1.135	1.126	0.78	1.90885e+07	2.16663e+07	1.94835e+07	2.19427e+07	3.19486e+07	2.49243e+07
FALSE	High	Master Protein	P08758	Annexin A5 OS=Homo sapiens OX=9606 GN=ANXA5 PE=1 SV=2	0	163.161	58	17	118	16	1	320	35.9	5.05	2350	17	1.127	0.896	0.668	1.26763e+07	1.4283e+07	1.42017e+07	1.27195e+07	9.82301e+06	6.56587e+06
FALSE	High	Master Protein	Q02878	60S ribosomal protein L6 OS=Homo sapiens OX=9606 GN=RPL6 PE=1 SV=3	0	163.063	51	16	360	16	1	288	32.7	10.58	7530	16	1.044	1.07	1.081	2.85586e+08	2.98031e+08	2.40068e+08	2.56875e+08	1.92776e+08	208376397
FALSE	High	Master Protein	Q00325	Phosphate carrier protein, mitochondrial OS=Homo sapiens OX=9606 GN=SLC25A3 PE=1 SV=2	0	160.689	41	16	396	16	1	362	40.1	9.38	5303	16	0.998	0.972	1.008	2.57145e+08	2.56533e+08	2.51037e+08	243900619	2.36866e+08	238674294
FALSE	High	Master Protein	O95299	NADH dehydrogenase [ubiquinone] 1 alpha subcomplex subunit 10, mitochondrial OS=Homo sapiens OX=9606 GN=NDUFA10 PE=1 SV=1	0	159.196	61	16	96	16	1	355	40.7	8.48	2417	16	0.908	1.29	1.241	2.73795e+07	2.48503e+07	2.08189e+07	2.68568e+07	1.84241e+07	2.2865e+07
FALSE	High	Master Protein	Q13555	Calcium/calmodulin-dependent protein kinase type II subunit gamma OS=Homo sapiens OX=9606 GN=CAMK2G PE=1 SV=4	0	151.594	50	20	101	16	1	558	62.6	7.83	1876	20	1.059	1.009	1.476	1.17533e+07	1.24524e+07	1.76929e+07	1.78453e+07	1.50023e+07	2.21438e+07
FALSE	High	Master Protein	Q96D09	G-protein coupled receptor-associated sorting protein 2 OS=Homo sapiens OX=9606 GN=GPRASP2 PE=1 SV=1	0	149.443	34	16	106	16	1	838	93.7	5.01	2267	16	0.945	1.042	0.959	1.19753e+07	1.1312e+07	1.01288e+07	1.0552e+07	1.11028e+07	1.06465e+07
FALSE	High	Master Protein	Q6NXE6	Armadillo repeat-containing protein 6 OS=Homo sapiens OX=9606 GN=ARMC6 PE=1 SV=2	0	145.664	48	16	96	16	1	501	54.1	6.24	2132	16	1.062	1.25	1.304	1.66689e+07	1.77091e+07	1.64415e+07	2.05541e+07	1.14346e+07	1.491e+07
FALSE	High	Master Protein	O95831	Apoptosis-inducing factor 1, mitochondrial OS=Homo sapiens OX=9606 GN=AIFM1 PE=1 SV=1	0	144.506	40	16	76	16	1	613	66.9	8.95	1668	16	1.039	1.779	1.001	1.01974e+07	1.05942e+07	1.14892e+07	2.04442e+07	1.54749e+07	1.54879e+07
FALSE	High	Master Protein	O75821	Eukaryotic translation initiation factor 3 subunit G OS=Homo sapiens OX=9606 GN=EIF3G PE=1 SV=2	0	143.032	55	16	155	16	1	320	35.6	6.13	2860	16	0.947	0.894	0.873	8.73448e+07	8.27075e+07	7.57833e+07	6.77508e+07	7.69347e+07	6.7199e+07
FALSE	High	Master Protein	Q8N0X7	Spartin OS=Homo sapiens OX=9606 GN=SPART PE=1 SV=1	0	141.726	39	16	114	16	1	666	72.8	5.91	2197	16	0.828	0.913	0.72	1.66855e+07	1.38217e+07	1.62127e+07	1.48072e+07	2.42734e+07	1.74665e+07
FALSE	High	Master Protein	P19784	Casein kinase II subunit alpha' OS=Homo sapiens OX=9606 GN=CSNK2A2 PE=1 SV=1	0	139.526	64	17	77	16	1	350	41.2	8.56	1043	17	7.073	7.808	4.106	1.67438e+07	118424500	1.43679e+07	1.1218e+08	1.41262e+07	5.80052e+07
FALSE	High	Master Protein	Q9UMS4	Pre-mRNA-processing factor 19 OS=Homo sapiens OX=9606 GN=PRPF19 PE=1 SV=1	0	138.033	57	16	85	16	1	504	55.1	6.61	1072	16	1.159	1.209	1.308	1.25288e+07	1.45224e+07	1.60284e+07	1.93783e+07	1.77544e+07	2.32228e+07
FALSE	High	Master Protein	Q96CW5	Gamma-tubulin complex component 3 OS=Homo sapiens OX=9606 GN=TUBGCP3 PE=1 SV=2	0	136.053	24	16	82	16	1	907	103.5	8.12	2255	16	1.029	1.393	1.257	8.37538e+06	8.61736e+06	9.01496e+06	1.25593e+07	6.2453e+06	7.84851e+06
FALSE	High	Master Protein	Q13177	Serine/threonine-protein kinase PAK 2 OS=Homo sapiens OX=9606 GN=PAK2 PE=1 SV=3	0	134.74	56	20	78	16	1	524	58	5.96	1280	20	0.996	1.198	0.979	1.1403e+07	1.13587e+07	1.42674e+07	1.70885e+07	1.73805e+07	1.70113e+07
FALSE	High	Master Protein	P16152	Carbonyl reductase [NADPH] 1 OS=Homo sapiens OX=9606 GN=CBR1 PE=1 SV=3	0	133.935	69	16	102	16	1	277	30.4	8.32	2245	16	1.056	1.191	1.165	1.55894e+07	1.64595e+07	1.63415e+07	1.94688e+07	1.3089e+07	1.5255e+07
FALSE	High	Master Protein	Q96ME7	Zinc finger protein 512 OS=Homo sapiens OX=9606 GN=ZNF512 PE=1 SV=2	0	130.661	42	16	74	16	1	567	64.6	9.76	1157	16	0.485	1.033	0.867	1.59494e+07	7.73949e+06	1.17355e+07	1.21206e+07	1.50223e+07	1.30228e+07
FALSE	High	Master Protein	Q9NZN8	CCR4-NOT transcription complex subunit 2 OS=Homo sapiens OX=9606 GN=CNOT2 PE=1 SV=1	0	130.58	54	16	69	16	1	540	59.7	7.66	1116	16	0.581	0.786	0.775	8.47984e+06	4.92654e+06	1.04115e+07	8.18724e+06	1.19583e+07	9.26363e+06
FALSE	High	Master Protein	Q5JVF3	PCI domain-containing protein 2 OS=Homo sapiens OX=9606 GN=PCID2 PE=1 SV=2	0	128.524	46	16	91	16	1	399	46	8.53	1601	16	1.201	1.073	1.096	1.08403e+07	1.302e+07	9.98509e+06	1.07106e+07	8.10657e+06	8.88212e+06
FALSE	High	Master Protein	Q86X55	Histone-arginine methyltransferase CARM1 OS=Homo sapiens OX=9606 GN=CARM1 PE=1 SV=3	0	127.919	36	16	212	16	1	608	65.8	6.73	2330	16	1.153	1.039	0.875	2.80215e+07	3.23175e+07	2.56482e+07	2.66495e+07	2.90771e+07	2.5429e+07
FALSE	High	Master Protein	Q12874	Splicing factor 3A subunit 3 OS=Homo sapiens OX=9606 GN=SF3A3 PE=1 SV=1	0	126.1	40	17	70	16	1	501	58.8	5.38	1121	17	1.087	0.996	0.99	8.22985e+06	8.94187e+06	9.66555e+06	9.62272e+06	1.15017e+07	1.13861e+07
FALSE	High	Master Protein	O15066	Kinesin-like protein KIF3B OS=Homo sapiens OX=9606 GN=KIF3B PE=1 SV=1	0	122.868	29	18	63	16	1	747	85.1	7.69	1206	18	1.039	1.22	1.045	7.27028e+06	7.55594e+06	6.56829e+06	8.0136e+06	8.7896e+06	9.18134e+06
FALSE	High	Master Protein	Q14192	Four and a half LIM domains protein 2 OS=Homo sapiens OX=9606 GN=FHL2 PE=1 SV=3	0	122.545	70	16	125	16	1	279	32.2	7.55	1626	16	0.86	0.902	0.946	1.45997e+07	1.25536e+07	1.52951e+07	1.37932e+07	1.31845e+07	1.24695e+07
FALSE	High	Master Protein	Q9Y285	Phenylalanine--tRNA ligase alpha subunit OS=Homo sapiens OX=9606 GN=FARSA PE=1 SV=3	0	121.36	48	16	72	16	1	508	57.5	7.8	1126	16	0.555	0.678	0.632	1.51839e+07	8.42842e+06	1.89416e+07	1.28506e+07	2.2459e+07	1.41917e+07
FALSE	High	Master Protein	P11171	Protein 4.1 OS=Homo sapiens OX=9606 GN=EPB41 PE=1 SV=4	0	120.933	30	18	110	16	1	864	97	5.58	1337	18	1.154	1.058	1.07	1.06955e+07	1.23381e+07	1.12812e+07	1.19322e+07	9.76006e+06	1.04393e+07
FALSE	High	Master Protein	O96013	Serine/threonine-protein kinase PAK 4 OS=Homo sapiens OX=9606 GN=PAK4 PE=1 SV=1	0	119.544	45	16	67	16	1	591	64	9.73	1127	16	0.897	0.848	0.943	8.66553e+06	7.77371e+06	1.12504e+07	9.54349e+06	1.13644e+07	1.07216e+07
FALSE	High	Master Protein	Q9NRF8	CTP synthase 2 OS=Homo sapiens OX=9606 GN=CTPS2 PE=1 SV=1	0	116.732	39	20	94	16	1	586	65.6	6.9	1392	20	1.162	1.405	1.214	9.27838e+06	1.07794e+07	1.0648e+07	1.49613e+07	1.18393e+07	1.43679e+07
FALSE	High	Master Protein	Q9H9A5	CCR4-NOT transcription complex subunit 10 OS=Homo sapiens OX=9606 GN=CNOT10 PE=1 SV=1	0	113.838	29	16	95	16	1	744	82.3	7.78	1186	16	1.388	1.323	1.452	9.45272e+06	1.31198e+07	1.15305e+07	1.52605e+07	1.20795e+07	1.75336e+07
FALSE	High	Master Protein	Q9UI10	Translation initiation factor eIF-2B subunit delta OS=Homo sapiens OX=9606 GN=EIF2B4 PE=1 SV=2	0	112.633	48	16	60	16	1	523	57.5	9.38	1241	16	0.914	1.132	1.007	1.1507e+07	1.05187e+07	1.19285e+07	1.34987e+07	1.60284e+07	1.61364e+07
FALSE	High	Master Protein	O43615	Mitochondrial import inner membrane translocase subunit TIM44 OS=Homo sapiens OX=9606 GN=TIMM44 PE=1 SV=2	0	112.622	37	16	74	16	1	452	51.3	8.32	1392	16	0.898	1.209	1.735	2.06048e+07	1.85019e+07	1.77688e+07	2.14884e+07	1.25067e+07	2.16972e+07
FALSE	High	Master Protein	Q9Y3S1	Serine/threonine-protein kinase WNK2 OS=Homo sapiens OX=9606 GN=WNK2 PE=1 SV=4	0	112.49	14	25	114	16	1	2297	242.5	6.13	1447	25	1.164	1.104	1.077	2.37109e+06	2.76096e+06	2.12493e+06	2.34592e+06	2.66932e+06	2.87523e+06
FALSE	High	Master Protein	O60488	Long-chain-fatty-acid--CoA ligase 4 OS=Homo sapiens OX=9606 GN=ACSL4 PE=1 SV=2	0	112.145	39	18	90	16	1	711	79.1	8.38	1089	18	0.636	0.655	0.984	5.59634e+06	3.55851e+06	6.11105e+06	4.00437e+06	4.09639e+06	4.03196e+06
FALSE	High	Master Protein	Q6P3W7	SCY1-like protein 2 OS=Homo sapiens OX=9606 GN=SCYL2 PE=1 SV=1	0	110.387	31	16	51	16	1	929	103.6	8.22	887	16	0.657	0.631	0.747	5.96046e+06	3.91519e+06	5.71312e+06	3.6026e+06	5.08211e+06	3.7966e+06
FALSE	High	Master Protein	Q8NF37	Lysophosphatidylcholine acyltransferase 1 OS=Homo sapiens OX=9606 GN=LPCAT1 PE=1 SV=2	0	109.412	38	16	100	16	1	534	59.1	6.02	1920	16	2.309	2.647	2.453	1.60798e+07	3.71276e+07	1.45978e+07	3.8634e+07	1.53966e+07	3.77711e+07
FALSE	High	Master Protein	O94927	HAUS augmin-like complex subunit 5 OS=Homo sapiens OX=9606 GN=HAUS5 PE=1 SV=2	0	108.002	32	16	58	16	1	633	71.6	8.51	1082	16	1.226	1.051	1.165	4.43694e+06	5.43971e+06	5.34367e+06	5.61709e+06	6.15374e+06	7.16762e+06
FALSE	High	Master Protein	Q658Y4	Protein FAM91A1 OS=Homo sapiens OX=9606 GN=FAM91A1 PE=1 SV=3	0	107.952	28	16	57	16	1	838	93.9	6.39	906	16	0.999	0.834	0.825	6.19026e+06	6.1824e+06	6.45166e+06	5.38153e+06	7.01256e+06	5.78801e+06
FALSE	High	Master Protein	Q13418	Integrin-linked protein kinase OS=Homo sapiens OX=9606 GN=ILK PE=1 SV=2	0	107.785	39	16	75	16	1	452	51.4	8.07	948	16	1.255	0.848	0.985	1.32947e+07	1.66866e+07	1.20885e+07	1.02556e+07	1.25347e+07	1.23431e+07
FALSE	High	Master Protein	P55011	Solute carrier family 12 member 2 OS=Homo sapiens OX=9606 GN=SLC12A2 PE=1 SV=1	0	105.069	18	16	111	16	1	1212	131.4	6.4	1481	16	1.574	1.115	0.854	1.04607e+07	1.64675e+07	9.67463e+06	1.07834e+07	9.34606e+06	7.9846e+06
FALSE	High	Master Protein	Q13428	Treacle protein OS=Homo sapiens OX=9606 GN=TCOF1 PE=1 SV=3	0	103.056	14	16	65	16	1	1488	152	9.04	713	16	1.776	1.617	1.63	1.26094e+07	2.23926e+07	1.15175e+07	1.86245e+07	1.18511e+07	1.9312e+07
FALSE	High	Master Protein	Q7Z3K3	Pogo transposable element with ZNF domain OS=Homo sapiens OX=9606 GN=POGZ PE=1 SV=2	0	102.876	17	16	72	16	1	1410	155.2	7.4	820	16	0.893	1.034	1.119	5.45386e+06	4.86883e+06	5.32932e+06	5.51086e+06	3.90336e+06	4.3664e+06
FALSE	High	Master Protein	Q9UHD8	Septin-9 OS=Homo sapiens OX=9606 GN=SEPT9 PE=1 SV=2	0	101.442	33	16	63	16	1	586	65.4	8.97	1034	16	1.01	0.945	0.547	7.44054e+06	7.5131e+06	9.9445e+06	9.39864e+06	16857151	9.22309e+06
FALSE	High	Master Protein	Q15022	Polycomb protein SUZ12 OS=Homo sapiens OX=9606 GN=SUZ12 PE=1 SV=3	0	101.174	34	16	62	16	1	739	83	8.81	986	16	0.805	0.944	1.003	1.02555e+07	8.25974e+06	1.27487e+07	1.20398e+07	7.69887e+06	7.72203e+06
FALSE	High	Master Protein	P53582	Methionine aminopeptidase 1 OS=Homo sapiens OX=9606 GN=METAP1 PE=1 SV=2	0	97.213	66	16	67	16	1	386	43.2	7.17	1140	16	1.044	0.789	0.668	1.48259e+07	1.54812e+07	1.25057e+07	9.86825e+06	1.45108e+07	9.69473e+06
FALSE	High	Master Protein	Q8TF05	Serine/threonine-protein phosphatase 4 regulatory subunit 1 OS=Homo sapiens OX=9606 GN=PPP4R1 PE=1 SV=1	0	96.862	25	16	76	16	1	950	106.9	4.77	1526	16	1.128	1.052	0.938	5.4212e+06	6.11654e+06	5.79364e+06	6.09423e+06	6.0018e+06	5.63069e+06
FALSE	High	Master Protein	Q9BVQ7	Spermatogenesis-associated protein 5-like protein 1 OS=Homo sapiens OX=9606 GN=SPATA5L1 PE=1 SV=2	0	96.685	33	16	50	16	1	753	80.7	8.09	561	16	0.794	0.933	0.616	4.9792e+06	3.95337e+06	4.59381e+06	4.2883e+06	3627902	2.23645e+06
FALSE	High	Master Protein	Q96SU4	Oxysterol-binding protein-related protein 9 OS=Homo sapiens OX=9606 GN=OSBPL9 PE=1 SV=2	0	95.708	27	16	68	16	1	736	83.1	6.18	926	16	0.981	0.819	1.021	9.57876e+06	9.40023e+06	1.19345e+07	9.78017e+06	9.22724e+06	9.42086e+06
FALSE	High	Master Protein	Q13618	Cullin-3 OS=Homo sapiens OX=9606 GN=CUL3 PE=1 SV=2	0	94.984	28	17	57	16	1	768	88.9	8.48	938	17	1.313	1.172	1.385	5.47354e+06	7.18678e+06	7.22337e+06	8.46574e+06	5.84298e+06	8.09126e+06
FALSE	High	Master Protein	P49589	Cysteine--tRNA ligase, cytoplasmic OS=Homo sapiens OX=9606 GN=CARS PE=1 SV=3	0	93.739	30	16	64	16	1	748	85.4	6.76	1008	16	2.77	1.917	1.597	3.95929e+06	1.09655e+07	5.09557e+06	9.76795e+06	6.42403e+06	1.02603e+07
FALSE	High	Master Protein	Q14139	Ubiquitin conjugation factor E4 A OS=Homo sapiens OX=9606 GN=UBE4A PE=1 SV=2	0	93.191	23	16	44	16	1	1066	122.5	5.24	504	16	1.088	1.252	1.027	3.35401e+06	3.65004e+06	3.52104e+06	4.40767e+06	2.74044e+06	2.81327e+06
FALSE	High	Master Protein	Q07960	Rho GTPase-activating protein 1 OS=Homo sapiens OX=9606 GN=ARHGAP1 PE=1 SV=1	0	92.89	56	16	55	16	1	439	50.4	6.29	737	16	1.235	1.006	1.055	5.44783e+06	6.72579e+06	4.18065e+06	4.20393e+06	8.27446e+06	8.72563e+06
FALSE	High	Master Protein	P49643	DNA primase large subunit OS=Homo sapiens OX=9606 GN=PRIM2 PE=1 SV=2	0	91.759	41	16	60	16	1	509	58.8	7.91	1108	16	0.681	0.693	0.649	6.73359e+06	4.58844e+06	7.02697e+06	4.87165e+06	8.87439e+06	5.763e+06
FALSE	High	Master Protein	Q8IY37	Probable ATP-dependent RNA helicase DHX37 OS=Homo sapiens OX=9606 GN=DHX37 PE=1 SV=1	0	91.555	19	16	56	16	1	1157	129.5	8.1	787	16	0.735	0.713	0.913	5.46122e+06	4.01531e+06	5.05393e+06	3.60549e+06	4.26291e+06	3.89e+06
FALSE	High	Master Protein	O75376	Nuclear receptor corepressor 1 OS=Homo sapiens OX=9606 GN=NCOR1 PE=1 SV=2	0	89.84	11	16	41	16	1	2440	270	7.11	715	16	1.066	0.967	0.966	2.5638e+06	2.73264e+06	2.19287e+06	2.12123e+06	2.59424e+06	2.5054e+06
FALSE	High	Master Protein	Q96EK7	Constitutive coactivator of peroxisome proliferator-activated receptor gamma OS=Homo sapiens OX=9606 GN=FAM120B PE=1 SV=1	0	87.878	24	16	48	16	1	910	103.7	5.69	584	16	0.948	0.826	0.831	2.98078e+06	2.82515e+06	3.58003e+06	2.95603e+06	3.1949e+06	2.65407e+06
FALSE	High	Master Protein	P30622	CAP-Gly domain-containing linker protein 1 OS=Homo sapiens OX=9606 GN=CLIP1 PE=1 SV=2	0	87.681	16	16	42	16	1	1438	162.1	5.36	807	16	0.939	0.977	1.14	4.23999e+06	3.98009e+06	4.16789e+06	4.07158e+06	4.33337e+06	4.93834e+06
FALSE	High	Master Protein	Q5SSJ5	Heterochromatin protein 1-binding protein 3 OS=Homo sapiens OX=9606 GN=HP1BP3 PE=1 SV=1	0	87.633	36	16	59	16	1	553	61.2	9.67	667	16	0.92	0.917	1.134	7.58005e+06	6.97157e+06	7.11699e+06	6.52651e+06	7.13199e+06	8.08883e+06
FALSE	High	Master Protein	Q96T51	RUN and FYVE domain-containing protein 1 OS=Homo sapiens OX=9606 GN=RUFY1 PE=1 SV=2	0	86.723	29	17	74	16	1	708	79.8	5.74	792	17	0.939	0.913	0.882	1.02673e+07	9.63782e+06	1.32773e+07	1.21287e+07	1.35458e+07	1.19508e+07
FALSE	High	Master Protein	Q69YH5	Cell division cycle-associated protein 2 OS=Homo sapiens OX=9606 GN=CDCA2 PE=1 SV=2	0	85.647	29	16	45	16	1	1023	112.6	8.4	753	16	1.308	1.112	1.055	2.50595e+06	3.27801e+06	1.9465e+06	2.16439e+06	2.47602e+06	2.61131e+06
FALSE	High	Master Protein	Q9BY77	Polymerase delta-interacting protein 3 OS=Homo sapiens OX=9606 GN=POLDIP3 PE=1 SV=2	0	84.385	54	16	53	16	1	421	46.1	9.99	1140	16	0.735	0.797	0.565	1.36874e+07	1.0061e+07	9.67975e+06	7.71751e+06	1.06125e+07	5.99673e+06
FALSE	High	Master Protein	O75044	SLIT-ROBO Rho GTPase-activating protein 2 OS=Homo sapiens OX=9606 GN=SRGAP2 PE=1 SV=3	0	84.165	20	16	57	16	1	1071	120.8	6.7	959	16	1.039	1.205	1.706	9.41914e+06	9.78223e+06	9.37873e+06	1.13005e+07	3.43667e+06	5.8616e+06
FALSE	High	Master Protein	Q9H269	Vacuolar protein sorting-associated protein 16 homolog OS=Homo sapiens OX=9606 GN=VPS16 PE=1 SV=2	0	83.954	30	16	47	16	1	839	94.6	6.77	554	16	0.854	0.972	0.911	6.12372e+06	5.22871e+06	6.75173e+06	6.5639e+06	5.02044e+06	4.57548e+06
FALSE	High	Master Protein	Q96SB8	Structural maintenance of chromosomes protein 6 OS=Homo sapiens OX=9606 GN=SMC6 PE=1 SV=2	0	83.805	21	16	52	16	1	1091	126.2	6.99	615	16	1.712	1.891	1.567	5.79871e+06	9.92489e+06	5.65097e+06	1.0685e+07	4.38619e+06	6.8734e+06
FALSE	High	Master Protein	Q93034	Cullin-5 OS=Homo sapiens OX=9606 GN=CUL5 PE=1 SV=4	0	83.394	28	16	39	16	1	780	90.9	7.94	611	16	0.857	0.802	0.864	3.10056e+06	2.6586e+06	4.30868e+06	3.45616e+06	4.08959e+06	3.5321e+06
FALSE	High	Master Protein	A4D1P6	WD repeat-containing protein 91 OS=Homo sapiens OX=9606 GN=WDR91 PE=1 SV=2	0	82.918	32	16	50	16	1	747	83.3	6.58	555	16	1.077	0.866	0.803	5.40997e+06	5.82776e+06	6.72123e+06	5.82278e+06	7.38781e+06	5.93123e+06
FALSE	High	Master Protein	Q86WJ1	Chromodomain-helicase-DNA-binding protein 1-like OS=Homo sapiens OX=9606 GN=CHD1L PE=1 SV=3	0	82.086	21	16	54	16	1	897	100.9	6.9	582	16	1.236	1.173	1.181	6.77078e+06	8.3667e+06	7.58939e+06	8.90279e+06	5.57417e+06	6.58475e+06
FALSE	High	Master Protein	P23508	Colorectal mutant cancer protein OS=Homo sapiens OX=9606 GN=MCC PE=1 SV=2	0	81.444	29	16	43	16	1	829	93	5.52	707	16	0.88	0.635	0.788	9.97585e+06	8.77786e+06	6.80338e+06	4.32081e+06	7.10309e+06	5.59482e+06
FALSE	High	Master Protein	Q99567	Nuclear pore complex protein Nup88 OS=Homo sapiens OX=9606 GN=NUP88 PE=1 SV=2	0	80.988	35	16	61	16	1	741	83.5	5.69	1059	16	0.428	0.489	0.412	8.25453e+06	3.52993e+06	9.94426e+06	4.86042e+06	1.09646e+07	4.51509e+06
FALSE	High	Master Protein	Q9H2P0	Activity-dependent neuroprotector homeobox protein OS=Homo sapiens OX=9606 GN=ADNP PE=1 SV=1	0	80.087	22	16	62	16	1	1102	123.5	7.34	1061	16	1.219	1.23	1.016	4.06634e+06	4.95494e+06	4.30173e+06	5.29025e+06	3.01842e+06	3.06658e+06
FALSE	High	Master Protein	O95352	Ubiquitin-like modifier-activating enzyme ATG7 OS=Homo sapiens OX=9606 GN=ATG7 PE=1 SV=1	0	79.146	27	16	46	16	1	703	77.9	6.24	514	16	1.584	1.223	1.761	3.83443e+06	6.07239e+06	3.59179e+06	4.39117e+06	3.91845e+06	6.89868e+06
FALSE	High	Master Protein	Q9UGJ1	Gamma-tubulin complex component 4 OS=Homo sapiens OX=9606 GN=TUBGCP4 PE=1 SV=1	0	79.038	40	16	40	16	1	667	76	6.65	501	16	0.586	0.543	0.574	4.79033e+06	2.80545e+06	6.37643e+06	3.46002e+06	5.79789e+06	3.32522e+06
FALSE	High	Master Protein	Q15276	Rab GTPase-binding effector protein 1 OS=Homo sapiens OX=9606 GN=RABEP1 PE=1 SV=2	0	75.107	22	16	45	16	1	862	99.2	5.01	637	16	1.14	1.181	0.838	5.28564e+06	6.02605e+06	6.05636e+06	7.15354e+06	5.58766e+06	4.68496e+06
FALSE	High	Master Protein	Q9BZJ0	Crooked neck-like protein 1 OS=Homo sapiens OX=9606 GN=CRNKL1 PE=1 SV=4	0	74.358	20	16	54	16	1	848	100.4	8	1105	16	0.741	0.817	0.855	5.36797e+06	3.97653e+06	7.12073e+06	5.82062e+06	5.26453e+06	4.50326e+06
FALSE	High	Master Protein	Q96P48	Arf-GAP with Rho-GAP domain, ANK repeat and PH domain-containing protein 1 OS=Homo sapiens OX=9606 GN=ARAP1 PE=1 SV=3	0	70.911	16	16	53	16	1	1450	162.1	6.23	476	16	1.017	1.137	1.112	2.68566e+07	2.73259e+07	2.75634e+07	3.13264e+07	1.07718e+07	1.19729e+07
FALSE	High	Master Protein	Q9NRY4	Rho GTPase-activating protein 35 OS=Homo sapiens OX=9606 GN=ARHGAP35 PE=1 SV=3	0	69.526	14	16	49	16	1	1499	170.4	6.64	384	16	1.217	1.267	0.782	3.98325e+06	4.84634e+06	4.11966e+06	5.21941e+06	3.89091e+06	3.04314e+06
FALSE	High	Master Protein	Q8N766	ER membrane protein complex subunit 1 OS=Homo sapiens OX=9606 GN=EMC1 PE=1 SV=1	0	68.256	24	16	56	16	1	993	111.7	7.66	503	16	0.816	0.895	0.736	3.39893e+06	2.77184e+06	3.23565e+06	2.89446e+06	3.17024e+06	2.33321e+06
FALSE	High	Master Protein	Q9BYK8	Helicase with zinc finger domain 2 OS=Homo sapiens OX=9606 GN=HELZ2 PE=1 SV=6	0	65.112	8	16	48	16	1	2649	294.5	7.49	463	16	0.861	0.922	0.71	2.82142e+06	2.42829e+06	3.61379e+06	3.33117e+06	2.53698e+06	1.80051e+06
FALSE	High	Master Protein	Q13535	Serine/threonine-protein kinase ATR OS=Homo sapiens OX=9606 GN=ATR PE=1 SV=3	0	63.181	10	17	44	16	1	2644	301.2	7.43	176	17	0.023	0.07	0.078	4.28765e+07	1.00206e+06	3.49985e+07	2.43773e+06	1.68437e+07	1.30906e+06
FALSE	High	Master Protein	Q8N5C6	S1 RNA-binding domain-containing protein 1 OS=Homo sapiens OX=9606 GN=SRBD1 PE=1 SV=2	0	61.058	20	16	50	16	1	995	111.7	8.72	365	16	2.578	2.774	3.058	5.05462e+06	1.30321e+07	5.29041e+06	1.4674e+07	5.07699e+06	1.5527e+07
FALSE	High	Master Protein	Q6P1N0	Coiled-coil and C2 domain-containing protein 1A OS=Homo sapiens OX=9606 GN=CC2D1A PE=1 SV=1	0	58.666	20	16	41	16	1	951	104	8.09	512	16	1.381	1.62	0.93	5.09417e+06	7.03426e+06	5.62246e+06	9.10793e+06	5.93386e+06	5.51926e+06
FALSE	High	Master Protein	Q96ME1	F-box/LRR-repeat protein 18 OS=Homo sapiens OX=9606 GN=FBXL18 PE=1 SV=2	0	57.618	33	16	32	16	1	805	88.3	8.32	276	16	1.237	0.936	1.157	4.47851e+06	5.53786e+06	5.25997e+06	4.92186e+06	5.66607e+06	6.55548e+06
FALSE	High	Master Protein	Q8NG31	Kinetochore scaffold 1 OS=Homo sapiens OX=9606 GN=KNL1 PE=1 SV=3	0	54.954	9	16	30	16	1	2342	265.2	5.47	190	16	1.676	1.5	1.402	1.27032e+06	2.12915e+06	1.40907e+06	2.11421e+06	1.70689e+06	2.39301e+06
FALSE	High	Master Protein	P60842	Eukaryotic initiation factor 4A-I OS=Homo sapiens OX=9606 GN=EIF4A1 PE=1 SV=1	0	612.837	84	31	1442	17	1	406	46.1	5.48	32790	31	0.941	0.987	0.929	4.20232e+08	3.95544e+08	349649222	3.45167e+08	3.50655e+08	3.25811e+08
FALSE	High	Master Protein	P26599	Polypyrimidine tract-binding protein 1 OS=Homo sapiens OX=9606 GN=PTBP1 PE=1 SV=1	0	348.174	64	20	301	17	1	531	57.2	9.17	8073	20	1.323	1.219	1.319	4.0632e+07	5.37744e+07	4.21608e+07	5.14092e+07	5.90028e+07	7.78175e+07
FALSE	High	Master Protein	P37802	Transgelin-2 OS=Homo sapiens OX=9606 GN=TAGLN2 PE=1 SV=3	0	245.613	89	17	478	17	1	199	22.4	8.25	9705	17	1.18	1.074	0.972	1.06224e+08	1.25388e+08	1.23508e+08	132651434	1.33191e+08	129508798
FALSE	High	Master Protein	P30041	Peroxiredoxin-6 OS=Homo sapiens OX=9606 GN=PRDX6 PE=1 SV=3	0	238.282	77	17	243	17	1	224	25	6.38	4730	17	1.149	1.043	1.019	9.12866e+07	1.04854e+08	9.99402e+07	1.0419e+08	1.10398e+08	1.12481e+08
FALSE	High	Master Protein	P22087	rRNA 2'-O-methyltransferase fibrillarin OS=Homo sapiens OX=9606 GN=FBL PE=1 SV=2	0	236.158	69	19	246	17	1	321	33.8	10.18	4259	19	0.943	0.966	1.001	1.42783e+08	1.34654e+08	1.37124e+08	1.32445e+08	1.02109e+08	1.02214e+08
FALSE	High	Master Protein	P30154	Serine/threonine-protein phosphatase 2A 65 kDa regulatory subunit A beta isoform OS=Homo sapiens OX=9606 GN=PPP2R1B PE=1 SV=3	0	233.354	54	24	178	17	1	601	66.2	4.94	3296	24	1.135	1.532	0.992	8.59661e+06	9.75675e+06	7.79728e+06	1.19488e+07	1.20914e+07	1.19893e+07
FALSE	High	Master Protein	P00390	Glutathione reductase, mitochondrial OS=Homo sapiens OX=9606 GN=GSR PE=1 SV=2	0	228.111	57	17	144	17	1	522	56.2	8.5	2664	17	1.139	0.958	1.058	2.19978e+07	2.50607e+07	1.92871e+07	1.84773e+07	2.4424e+07	2.58374e+07
FALSE	High	Master Protein	P04181	Ornithine aminotransferase, mitochondrial OS=Homo sapiens OX=9606 GN=OAT PE=1 SV=1	0	219.269	69	17	122	17	1	439	48.5	7.03	2802	17	0.969	1.184	1.074	4.77664e+07	4.62849e+07	3.11313e+07	3.68695e+07	3.27241e+07	3.5131e+07
FALSE	High	Master Protein	Q15424	Scaffold attachment factor B1 OS=Homo sapiens OX=9606 GN=SAFB PE=1 SV=4	0	188.799	33	26	138	17	1	915	102.6	5.47	1887	26	1.398	0.949	1.229	9.30414e+06	1.30026e+07	9.47667e+06	8.99245e+06	1.06051e+07	1.30358e+07
FALSE	High	Master Protein	Q15555	Microtubule-associated protein RP/EB family member 2 OS=Homo sapiens OX=9606 GN=MAPRE2 PE=1 SV=1	0	187.409	80	19	165	17	1	327	37	5.57	2181	19	0.957	0.884	0.811	6.74973e+07	6.45863e+07	5.33001e+07	4.71437e+07	6.47789e+07	5.25095e+07
FALSE	High	Master Protein	O00178	GTP-binding protein 1 OS=Homo sapiens OX=9606 GN=GTPBP1 PE=1 SV=3	0	181.047	41	17	122	17	1	669	72.4	8.34	2242	17	0.946	0.929	0.71	1.68344e+07	1.59263e+07	2.02762e+07	1.88416e+07	2.45481e+07	1.74353e+07
FALSE	High	Master Protein	Q92600	CCR4-NOT transcription complex subunit 9 OS=Homo sapiens OX=9606 GN=CNOT9 PE=1 SV=1	0	178.746	70	17	148	17	1	299	33.6	8.03	2831	17	0.992	1.003	0.935	2.19646e+07	2.1791e+07	2.82601e+07	2.83589e+07	2.66011e+07	2.48652e+07
FALSE	High	Master Protein	O60664	Perilipin-3 OS=Homo sapiens OX=9606 GN=PLIN3 PE=1 SV=3	0	174.35	59	17	98	17	1	434	47	5.44	2587	17	1.312	1.197	1.129	2.06414e+07	2.70755e+07	1.44692e+07	1.73176e+07	1.95489e+07	2.20733e+07
FALSE	High	Master Protein	P00558	Phosphoglycerate kinase 1 OS=Homo sapiens OX=9606 GN=PGK1 PE=1 SV=3	0	168.822	52	17	94	17	1	417	44.6	8.1	1534	17	2.101	2.32	1.144	2.66142e+07	5.59058e+07	1.84269e+07	4.27562e+07	1.73708e+07	1.987e+07
FALSE	High	Master Protein	Q9HD26	Golgi-associated PDZ and coiled-coil motif-containing protein OS=Homo sapiens OX=9606 GN=GOPC PE=1 SV=1	0	165.908	50	17	103	17	1	462	50.5	5.92	1458	17	1.065	0.82	0.824	1.1853e+07	1.26254e+07	1.47269e+07	1.2074e+07	1.90942e+07	1.5733e+07
FALSE	High	Master Protein	Q8NBF2	NHL repeat-containing protein 2 OS=Homo sapiens OX=9606 GN=NHLRC2 PE=1 SV=1	0	160.72	39	17	119	17	1	726	79.4	5.55	2039	17	2.326	1.749	1.509	1.18427e+07	2.75424e+07	1.44342e+07	2.52524e+07	1.36453e+07	2.0593e+07
FALSE	High	Master Protein	P31153	S-adenosylmethionine synthase isoform type-2 OS=Homo sapiens OX=9606 GN=MAT2A PE=1 SV=1	0	160.31	59	17	113	17	1	395	43.6	6.48	2090	17	1.17	1.032	1.074	6.16632e+07	7.21475e+07	5.83427e+07	6.01936e+07	5.74559e+07	6.16902e+07
FALSE	High	Master Protein	P54619	5'-AMP-activated protein kinase subunit gamma-1 OS=Homo sapiens OX=9606 GN=PRKAG1 PE=1 SV=1	0	158.84	72	17	94	17	1	331	37.6	6.92	2261	17	1.037	1.146	1.167	3.24211e+07	3.36359e+07	2.27151e+07	2.60242e+07	2.0314e+07	2.37055e+07
FALSE	High	Master Protein	Q9Y496	Kinesin-like protein KIF3A OS=Homo sapiens OX=9606 GN=KIF3A PE=1 SV=4	0	158.795	35	19	94	17	1	699	80	6.54	2109	19	0.93	0.587	0.743	1.05567e+07	9.81862e+06	1.40663e+07	8.258e+06	1.51609e+07	1.12603e+07
FALSE	High	Master Protein	Q13098	COP9 signalosome complex subunit 1 OS=Homo sapiens OX=9606 GN=GPS1 PE=1 SV=4	0	157.605	49	17	97	17	1	491	55.5	6.74	1738	17	0.889	0.884	0.805	1.80952e+07	1.60791e+07	2.18296e+07	19289396	2.8413e+07	2.28788e+07
FALSE	High	Master Protein	Q14739	Delta(14)-sterol reductase OS=Homo sapiens OX=9606 GN=LBR PE=1 SV=2	0	154.995	31	17	327	17	1	615	70.7	9.36	5610	17	1.109	1.128	1.136	7.0991e+07	7.87555e+07	6.58339e+07	7.42451e+07	6.53187e+07	7.42085e+07
FALSE	High	Master Protein	Q9Y2J2	Band 4.1-like protein 3 OS=Homo sapiens OX=9606 GN=EPB41L3 PE=1 SV=2	0	152.878	30	23	129	17	1	1087	120.6	5.19	1671	23	0.667	0.927	0.591	1.63535e+07	1.09067e+07	1.08484e+07	1.00574e+07	1.51424e+07	8.94207e+06
FALSE	High	Master Protein	O95816	BAG family molecular chaperone regulator 2 OS=Homo sapiens OX=9606 GN=BAG2 PE=1 SV=1	0	149.683	75	17	127	17	1	211	23.8	6.7	2353	17	0.674	0.668	0.718	3.61368e+07	2.43592e+07	4.25102e+07	2.84096e+07	3.98953e+07	2.86407e+07
FALSE	High	Master Protein	P19022	Cadherin-2 OS=Homo sapiens OX=9606 GN=CDH2 PE=1 SV=4	0	144.036	31	17	138	17	1	906	99.7	4.81	3769	17	0.787	0.829	0.728	2.1053e+07	1.65751e+07	2.31652e+07	1.92052e+07	2.15875e+07	1.57113e+07
FALSE	High	Master Protein	P46781	40S ribosomal protein S9 OS=Homo sapiens OX=9606 GN=RPS9 PE=1 SV=3	0	143.774	58	17	388	17	1	194	22.6	10.65	4511	17	1.041	1.115	1.14	9.13975e+08	9.51523e+08	1000574903	1115825993	7.78313e+08	8.87067e+08
FALSE	High	Master Protein	Q15750	TGF-beta-activated kinase 1 and MAP3K7-binding protein 1 OS=Homo sapiens OX=9606 GN=TAB1 PE=1 SV=1	0	141.966	60	17	70	17	1	504	54.6	5.52	1356	17	1.081	0.87	0.67	5.59361e+06	6.04796e+06	8.31999e+06	7.23573e+06	1.40677e+07	9.42265e+06
FALSE	High	Master Protein	P55039	Developmentally-regulated GTP-binding protein 2 OS=Homo sapiens OX=9606 GN=DRG2 PE=1 SV=1	0	140.27	58	18	88	17	1	364	40.7	8.88	1337	18	0.851	0.779	0.761	2.30673e+07	1.96381e+07	1.60266e+07	1.24813e+07	2.08274e+07	1.58562e+07
FALSE	High	Master Protein	Q13564	NEDD8-activating enzyme E1 regulatory subunit OS=Homo sapiens OX=9606 GN=NAE1 PE=1 SV=1	0	139.751	46	17	76	17	1	534	60.2	5.4	1628	17	1.213	1.112	0.677	6.8666e+06	8.3277e+06	8.35349e+06	9.29062e+06	1.01282e+07	6.85327e+06
FALSE	High	Master Protein	Q15942	Zyxin OS=Homo sapiens OX=9606 GN=ZYX PE=1 SV=1	0	138.741	42	17	144	17	1	572	61.2	6.67	1975	17	1.01	0.878	0.766	1.32329e+07	1.33683e+07	1.58067e+07	1.38761e+07	2.31504e+07	1.77411e+07
FALSE	High	Master Protein	O95376	E3 ubiquitin-protein ligase ARIH2 OS=Homo sapiens OX=9606 GN=ARIH2 PE=1 SV=1	0	135.423	47	17	76	17	1	493	57.8	5.63	942	17	1.691	1.916	1.564	4.28581e+06	7.24866e+06	5.1628e+06	9.89039e+06	7.97008e+06	1.24688e+07
FALSE	High	Master Protein	Q9Y4P3	Transducin beta-like protein 2 OS=Homo sapiens OX=9606 GN=TBL2 PE=1 SV=1	0	135.128	48	17	90	17	1	447	49.8	9.44	1409	17	1.069	0.791	0.987	2.20288e+07	2.35382e+07	3.39753e+07	2.68839e+07	1.456e+07	1.43716e+07
FALSE	High	Master Protein	Q9UKX7	Nuclear pore complex protein Nup50 OS=Homo sapiens OX=9606 GN=NUP50 PE=1 SV=2	0	133.415	55	17	77	17	1	468	50.1	7.06	1862	17	1.015	1.157	1.056	9.35244e+06	9.49473e+06	7.64363e+06	8.84327e+06	1.1412e+07	1.20565e+07
FALSE	High	Master Protein	Q9Y5X1	Sorting nexin-9 OS=Homo sapiens OX=9606 GN=SNX9 PE=1 SV=1	0	132.353	40	17	91	17	1	595	66.6	5.58	1146	17	1.417	1.541	1.052	1.03111e+07	1.46133e+07	1.64301e+07	2.53215e+07	1.82286e+07	1.91853e+07
FALSE	High	Master Protein	Q7Z4Q2	HEAT repeat-containing protein 3 OS=Homo sapiens OX=9606 GN=HEATR3 PE=1 SV=2	0	131.96	38	17	80	17	1	680	74.5	5.11	1528	17	1.31	0.999	1.014	7.54151e+06	9.88231e+06	8.64927e+06	8.63956e+06	9.78929e+06	9.92539e+06
FALSE	High	Master Protein	Q9Y5V3	Melanoma-associated antigen D1 OS=Homo sapiens OX=9606 GN=MAGED1 PE=1 SV=3	0	130.16	38	20	100	17	1	778	86.1	5.83	2130	20	0.894	0.816	0.694	1.16498e+07	1.04121e+07	1.30529e+07	1.06545e+07	1.44162e+07	1.00101e+07
FALSE	High	Master Protein	Q9ULX6	A-kinase anchor protein 8-like OS=Homo sapiens OX=9606 GN=AKAP8L PE=1 SV=4	0	126.97	35	17	80	17	1	646	71.6	5.05	1669	17	0.918	0.828	0.68	1.22378e+07	1.12354e+07	1.27765e+07	1.05744e+07	1.17773e+07	8.0062e+06
FALSE	High	Master Protein	Q00535	Cyclin-dependent-like kinase 5 OS=Homo sapiens OX=9606 GN=CDK5 PE=1 SV=3	0	126.951	65	18	154	17	1	292	33.3	7.66	2240	18	1.016	1.003	0.996	2.67586e+07	2.71762e+07	3.15692e+07	3.16557e+07	2.95656e+07	2.94345e+07
FALSE	High	Master Protein	Q9UBD5	Origin recognition complex subunit 3 OS=Homo sapiens OX=9606 GN=ORC3 PE=1 SV=1	0	126.36	36	17	72	17	1	711	82.2	7.61	1300	17	0.911	1.232	1.018	7.53184e+06	6.86175e+06	7.15268e+06	8.80881e+06	8.95879e+06	9.11968e+06
FALSE	High	Master Protein	P06396	Gelsolin OS=Homo sapiens OX=9606 GN=GSN PE=1 SV=1	0	125.742	36	17	64	17	1	782	85.6	6.28	1000	17	1.156	1.015	1.088	1.26319e+07	1.46057e+07	1.14967e+07	1.16676e+07	1.17816e+07	1.28132e+07
FALSE	High	Master Protein	Q9Y3A5	Ribosome maturation protein SBDS OS=Homo sapiens OX=9606 GN=SBDS PE=1 SV=4	0	122.659	61	17	94	17	1	250	28.7	8.75	1335	17	0.938	1.045	0.992	1.88861e+07	1.77064e+07	2.20543e+07	2.30559e+07	2.30319e+07	2.28496e+07
FALSE	High	Master Protein	Q9UI12	V-type proton ATPase subunit H OS=Homo sapiens OX=9606 GN=ATP6V1H PE=1 SV=1	0	122.539	46	17	121	17	1	483	55.8	6.48	1750	17	1.113	1.06	1.169	1.27018e+07	1.41392e+07	1.25657e+07	1.33209e+07	1.30904e+07	1.53054e+07
FALSE	High	Master Protein	Q04206	Transcription factor p65 OS=Homo sapiens OX=9606 GN=RELA PE=1 SV=2	0	120.717	44	17	105	17	1	551	60.2	5.68	2090	17	0.9	0.889	0.782	2.42269e+07	2.17953e+07	2.47963e+07	2.20317e+07	3.22205e+07	2.51853e+07
FALSE	High	Master Protein	Q86U38	Nucleolar protein 9 OS=Homo sapiens OX=9606 GN=NOP9 PE=1 SV=1	0	120.305	46	17	73	17	1	636	69.4	7.28	1453	17	0.969	1.238	1.115	5.04279e+06	4.88703e+06	5.52413e+06	6.83788e+06	5.83834e+06	6.51109e+06
FALSE	High	Master Protein	P46109	Crk-like protein OS=Homo sapiens OX=9606 GN=CRKL PE=1 SV=1	0	116.769	80	17	100	17	1	303	33.8	6.74	1738	17	1.234	0.995	0.948	2.40292e+07	2.96627e+07	2.36399e+07	2.35109e+07	2.72812e+07	2.58726e+07
FALSE	High	Master Protein	Q9Y512	Sorting and assembly machinery component 50 homolog OS=Homo sapiens OX=9606 GN=SAMM50 PE=1 SV=3	0	115.5	43	17	80	17	1	469	51.9	6.9	853	17	1.2	1.175	1.101	9.00418e+06	1.08042e+07	1.02489e+07	1.20404e+07	1.09818e+07	1.20869e+07
FALSE	High	Master Protein	P63151	Serine/threonine-protein phosphatase 2A 55 kDa regulatory subunit B alpha isoform OS=Homo sapiens OX=9606 GN=PPP2R2A PE=1 SV=1	0	113.451	44	17	95	17	1	447	51.7	6.2	1392	17	1.116	1.012	0.871	3.11689e+07	3.47743e+07	2.38278e+07	2.41128e+07	2.89304e+07	2.51967e+07
FALSE	High	Master Protein	Q9NPI6	mRNA-decapping enzyme 1A OS=Homo sapiens OX=9606 GN=DCP1A PE=1 SV=3	0	112.846	58	17	64	17	1	582	63.2	6.25	1202	17	1.211	1.045	0.886	4.95373e+06	5.99825e+06	6.15087e+06	6.42584e+06	7.50109e+06	6.64662e+06
FALSE	High	Master Protein	Q6P1M0	Long-chain fatty acid transport protein 4 OS=Homo sapiens OX=9606 GN=SLC27A4 PE=1 SV=1	0	111.803	41	20	124	17	1	643	72	8.47	1876	20	0.868	0.792	0.971	7.9983e+06	6.9455e+06	7.2314e+06	5.72465e+06	5.77387e+06	5.60591e+06
FALSE	High	Master Protein	Q9Y3P9	Rab GTPase-activating protein 1 OS=Homo sapiens OX=9606 GN=RABGAP1 PE=1 SV=3	0	111.371	20	18	60	17	1	1069	121.7	5.25	941	18	0.814	0.697	1.401	7.01681e+06	5.71493e+06	7.98314e+06	5.56651e+06	3.68728e+06	5.16607e+06
FALSE	High	Master Protein	Q99873	Protein arginine N-methyltransferase 1 OS=Homo sapiens OX=9606 GN=PRMT1 PE=1 SV=3	0	107.947	50	17	78	17	1	371	42.4	5.35	1026	17	17.239	0.831	17.109	1.57664e+07	271797208	1.2116e+07	1.00733e+07	1.21648e+07	2.08127e+08
FALSE	High	Master Protein	Q6ZWJ1	Syntaxin-binding protein 4 OS=Homo sapiens OX=9606 GN=STXBP4 PE=1 SV=2	0	105.529	40	17	60	17	1	553	61.6	5.2	1118	17	0.912	0.928	1.087	8.65981e+06	7.89915e+06	1.05966e+07	9.83762e+06	1.23111e+07	1.33773e+07
FALSE	High	Master Protein	P30566	Adenylosuccinate lyase OS=Homo sapiens OX=9606 GN=ADSL PE=1 SV=2	0	103.423	56	17	65	17	1	484	54.9	7.11	793	17	0.77	0.743	0.686	1.0976e+07	8.45509e+06	9.25834e+06	6.87669e+06	1.37007e+07	9.3929e+06
FALSE	High	Master Protein	Q9H7D7	WD repeat-containing protein 26 OS=Homo sapiens OX=9606 GN=WDR26 PE=1 SV=3	0	103.342	36	17	68	17	1	661	72.1	6.16	1225	17	1.133	1.202	1.083	6.92473e+06	7.84319e+06	6.29612e+06	7.56972e+06	7.91896e+06	8.57894e+06
FALSE	High	Master Protein	Q9H6R7	WD repeat and coiled-coil-containing protein OS=Homo sapiens OX=9606 GN=WDCP PE=1 SV=1	0	101.096	36	17	105	17	1	721	79.1	6.7	668	17	0.749	0.773	0.758	8.82683e+06	6.60735e+06	6.88082e+06	5.32026e+06	7.75949e+06	5.88081e+06
FALSE	High	Master Protein	Q8NDI1	EH domain-binding protein 1 OS=Homo sapiens OX=9606 GN=EHBP1 PE=1 SV=3	0	100.906	19	17	55	17	1	1231	139.9	5.35	695	17	1.135	0.819	1.055	4.37332e+06	4.9617e+06	4.32062e+06	3.53854e+06	5.22882e+06	5.51387e+06
FALSE	High	Master Protein	Q8N8S7	Protein enabled homolog OS=Homo sapiens OX=9606 GN=ENAH PE=1 SV=2	0	100.574	40	17	60	17	1	591	66.5	6.93	656	17	1.043	1.012	1.04	5.20079e+06	5.42289e+06	4.81701e+06	4.87711e+06	7.17123e+06	7.45592e+06
FALSE	High	Master Protein	Q02241	Kinesin-like protein KIF23 OS=Homo sapiens OX=9606 GN=KIF23 PE=1 SV=3	0	100.447	24	17	56	17	1	960	110	8.51	1157	17	1.186	1.188	0.956	8.15881e+06	9.67977e+06	8.90993e+06	1.05884e+07	8.01744e+06	7.66104e+06
FALSE	High	Master Protein	Q86W56	Poly(ADP-ribose) glycohydrolase OS=Homo sapiens OX=9606 GN=PARG PE=1 SV=1	0	97.624	25	17	57	17	1	976	111	6.43	802	17	2.816	3.473	2.784	5.76953e+06	1.6249e+07	5.23165e+06	1.81675e+07	5.13951e+06	1.43086e+07
FALSE	High	Master Protein	O43913	Origin recognition complex subunit 5 OS=Homo sapiens OX=9606 GN=ORC5 PE=1 SV=1	0	96.619	49	17	69	17	1	435	50.3	7.74	919	17	1.035	1.168	0.99	1.76731e+07	1.82885e+07	1.30829e+07	1.52858e+07	1.16486e+07	1.15288e+07
FALSE	High	Master Protein	P46977	Dolichyl-diphosphooligosaccharide--protein glycosyltransferase subunit STT3A OS=Homo sapiens OX=9606 GN=STT3A PE=1 SV=2	0	95.252	27	18	157	17	1	705	80.5	8.07	1263	18	1.042	1.142	1.273	2.71969e+07	2.83324e+07	2.63792e+07	3.0121e+07	2.24489e+07	2.85701e+07
FALSE	High	Master Protein	O60826	Coiled-coil domain-containing protein 22 OS=Homo sapiens OX=9606 GN=CCDC22 PE=1 SV=1	0	94.142	39	17	50	17	1	627	70.7	6.74	497	17	0.999	0.893	0.771	4.80181e+06	4.79903e+06	5.28842e+06	4.72467e+06	5.68839e+06	4.38831e+06
FALSE	High	Master Protein	Q6GYQ0	Ral GTPase-activating protein subunit alpha-1 OS=Homo sapiens OX=9606 GN=RALGAPA1 PE=1 SV=1	0	93.997	12	17	61	17	1	2036	229.7	6.19	802	17	1.235	1.062	1.629	4.15538e+06	5.13008e+06	4.08715e+06	4.34091e+06	3.26527e+06	5.31908e+06
FALSE	High	Master Protein	Q96KR1	Zinc finger RNA-binding protein OS=Homo sapiens OX=9606 GN=ZFR PE=1 SV=2	0	93.871	24	17	59	17	1	1074	116.9	9.04	1133	17	0.998	1.272	0.947	4.87441e+06	4.86444e+06	4.05431e+06	5.15891e+06	5.2803e+06	5.00178e+06
FALSE	High	Master Protein	Q9BQS8	FYVE and coiled-coil domain-containing protein 1 OS=Homo sapiens OX=9606 GN=FYCO1 PE=1 SV=3	0	93.38	16	18	61	17	1	1478	166.9	4.92	366	18	0.932	0.736	1.002	5.42967e+06	5.06036e+06	6.01845e+06	4.43037e+06	6.1233e+06	6.1356e+06
FALSE	High	Master Protein	Q9UPN7	Serine/threonine-protein phosphatase 6 regulatory subunit 1 OS=Homo sapiens OX=9606 GN=PPP6R1 PE=1 SV=5	0	93.329	41	17	52	17	1	881	96.7	4.55	940	17	1	1.005	0.845	7.6536e+06	7.65308e+06	6.73157e+06	6.76504e+06	6.50412e+06	5.49836e+06
FALSE	High	Master Protein	Q12959	Disks large homolog 1 OS=Homo sapiens OX=9606 GN=DLG1 PE=1 SV=2	0	91.101	32	18	49	17	1	904	100.4	5.76	648	18	1.019	0.946	0.738	8.53961e+06	8.703e+06	8.83014e+06	8.35689e+06	9.51467e+06	7.02136e+06
FALSE	High	Master Protein	Q6UVJ0	Spindle assembly abnormal protein 6 homolog OS=Homo sapiens OX=9606 GN=SASS6 PE=1 SV=1	0	90.981	35	17	51	17	1	657	74.4	7.55	777	17	1.113	0.972	0.634	6.40179e+06	7.12749e+06	7.24551e+06	7.04051e+06	6.70987e+06	4.25448e+06
FALSE	High	Master Protein	Q1KMD3	Heterogeneous nuclear ribonucleoprotein U-like protein 2 OS=Homo sapiens OX=9606 GN=HNRNPUL2 PE=1 SV=1	0	90.011	30	17	61	17	1	747	85.1	4.91	875	17	1.372	1.053	1.162	1.30456e+07	1.78932e+07	1.16579e+07	1.22733e+07	1.2022e+07	1.39643e+07
FALSE	High	Master Protein	Q15643	Thyroid receptor-interacting protein 11 OS=Homo sapiens OX=9606 GN=TRIP11 PE=1 SV=3	0	89.029	12	17	37	17	1	1979	227.4	5.26	516	17	1.12	1.018	0.625	3.35244e+06	3.7556e+06	2.1085e+06	2.14741e+06	2.6833e+06	1.67815e+06
FALSE	High	Master Protein	Q12929	Epidermal growth factor receptor kinase substrate 8 OS=Homo sapiens OX=9606 GN=EPS8 PE=1 SV=1	0	88.813	31	17	46	17	1	822	91.8	7.5	858	17	1.662	1.44	1.025	4.05469e+06	6.74035e+06	2.90527e+06	4.18452e+06	4.54638e+06	4.65832e+06
FALSE	High	Master Protein	Q96M89	Coiled-coil domain-containing protein 138 OS=Homo sapiens OX=9606 GN=CCDC138 PE=1 SV=1	0	87.105	33	17	56	17	1	665	76.2	8.53	609	17	0.711	0.594	0.78	6.35744e+06	4.51867e+06	6.31455e+06	3.74971e+06	4.94674e+06	3.85808e+06
FALSE	High	Master Protein	Q8N3R9	MAGUK p55 subfamily member 5 OS=Homo sapiens OX=9606 GN=MPP5 PE=1 SV=3	0	86.663	35	17	62	17	1	675	77.2	6.14	937	17	0.893	0.92	0.927	6.87257e+06	6.13923e+06	7.61447e+06	7.00234e+06	1.03662e+07	9.60792e+06
FALSE	High	Master Protein	Q9BQ52	Zinc phosphodiesterase ELAC protein 2 OS=Homo sapiens OX=9606 GN=ELAC2 PE=1 SV=2	0	86.656	32	17	55	17	1	826	92.2	7.9	636	17	0.941	1.048	1.246	4.76152e+06	4.48259e+06	5.27005e+06	5.52082e+06	3.99821e+06	4.98298e+06
FALSE	High	Master Protein	Q8NI36	WD repeat-containing protein 36 OS=Homo sapiens OX=9606 GN=WDR36 PE=1 SV=1	0	83.992	24	17	79	17	1	951	105.3	7.53	743	17	0.964	0.987	0.897	5.1333e+06	4.94765e+06	4.37996e+06	4.32361e+06	4.47426e+06	4.01207e+06
FALSE	High	Master Protein	Q9P2K8	eIF-2-alpha kinase GCN2 OS=Homo sapiens OX=9606 GN=EIF2AK4 PE=1 SV=3	0	83.139	13	18	71	17	1	1649	186.8	6.28	365	18	0.868	1.061	0.794	5.5092e+06	4.78115e+06	3.69429e+06	3.92133e+06	3.41671e+06	2.71299e+06
FALSE	High	Master Protein	Q13017	Rho GTPase-activating protein 5 OS=Homo sapiens OX=9606 GN=ARHGAP5 PE=1 SV=2	0	82.273	18	17	54	17	1	1502	172.4	6.62	672	17	1.469	1.248	0.905	4.80448e+06	7.05798e+06	4.91148e+06	6.1298e+06	5.63382e+06	5.10016e+06
FALSE	High	Master Protein	Q86SQ0	Pleckstrin homology-like domain family B member 2 OS=Homo sapiens OX=9606 GN=PHLDB2 PE=1 SV=2	0	81.76	19	18	61	17	1	1253	142.1	7.43	781	18	1.106	1.126	1.07	1.81348e+07	2.00493e+07	1.91448e+07	2.1556e+07	1.02157e+07	1.09287e+07
FALSE	High	Master Protein	Q01780	Exosome component 10 OS=Homo sapiens OX=9606 GN=EXOSC10 PE=1 SV=2	0	80.338	26	17	56	17	1	885	100.8	8.46	544	17	0.835	0.818	1.044	1.09396e+07	9.13064e+06	1.166e+07	9.53225e+06	9.79916e+06	1.02278e+07
FALSE	High	Master Protein	Q96KP1	Exocyst complex component 2 OS=Homo sapiens OX=9606 GN=EXOC2 PE=1 SV=1	0	78.964	23	17	52	17	1	924	104	6.9	962	17	1.008	0.941	0.975	1.11233e+07	1.12162e+07	1.22929e+07	1.15624e+07	8.5608e+06	8.34798e+06
FALSE	High	Master Protein	Q14147	Probable ATP-dependent RNA helicase DHX34 OS=Homo sapiens OX=9606 GN=DHX34 PE=1 SV=2	0	77.629	22	17	37	17	1	1143	128	7.56	552	17	1.227	1.119	1.131	4.22596e+06	5.18369e+06	3.84455e+06	4.30333e+06	2.02668e+06	2.29286e+06
FALSE	High	Master Protein	Q13546	Receptor-interacting serine/threonine-protein kinase 1 OS=Homo sapiens OX=9606 GN=RIPK1 PE=1 SV=3	0	75.101	37	17	55	17	1	671	75.9	6.33	690	17	0.64	0.795	0.533	4.6724e+06	2.99047e+06	6.12665e+06	4.8686e+06	6.03275e+06	3.21445e+06
FALSE	High	Master Protein	Q8WTW3	Conserved oligomeric Golgi complex subunit 1 OS=Homo sapiens OX=9606 GN=COG1 PE=1 SV=1	0	74.961	24	17	39	17	1	980	108.9	7.31	540	17	0.792	0.758	0.636	3.43037e+06	2.71818e+06	4.9279e+06	3.73446e+06	4.13536e+06	2.62971e+06
FALSE	High	Master Protein	Q9Y2I1	Nischarin OS=Homo sapiens OX=9606 GN=NISCH PE=1 SV=3	0	73.481	16	17	74	17	1	1504	166.5	5.14	800	17	1.072	0.976	1.04	5.26562e+06	5.64657e+06	5.75405e+06	5.61476e+06	4.83254e+06	5.02353e+06
FALSE	High	Master Protein	Q7L014	Probable ATP-dependent RNA helicase DDX46 OS=Homo sapiens OX=9606 GN=DDX46 PE=1 SV=2	0	71.28	20	17	57	17	1	1031	117.3	9.29	576	17	0.706	0.809	0.776	8.96858e+06	6.33209e+06	9.41513e+06	7.61908e+06	6.45448e+06	5.01079e+06
FALSE	High	Master Protein	Q92547	DNA topoisomerase 2-binding protein 1 OS=Homo sapiens OX=9606 GN=TOPBP1 PE=1 SV=3	0	67.821	18	17	31	17	1	1522	170.6	6.96	561	17	0.751	0.578	0.791	1.84248e+06	1.38334e+06	2.21101e+06	1.27703e+06	2.13866e+06	1.69215e+06
FALSE	High	Master Protein	Q8N122	Regulatory-associated protein of mTOR OS=Homo sapiens OX=9606 GN=RPTOR PE=1 SV=1	0	66.66	16	17	49	17	1	1335	148.9	6.89	611	17	1.503	1.021	1.223	5.20545e+06	7.82593e+06	5.81845e+06	5.93875e+06	4.89752e+06	5.98755e+06
FALSE	High	Master Protein	Q9P2D3	HEAT repeat-containing protein 5B OS=Homo sapiens OX=9606 GN=HEATR5B PE=1 SV=2	0	63.032	13	17	50	17	1	2071	224.2	7.17	404	17	0.739	0.869	0.612	3.04542e+06	2.25191e+06	2.7795e+06	2.41515e+06	2.3425e+06	1.43377e+06
FALSE	High	Master Protein	Q7Z7G8	Vacuolar protein sorting-associated protein 13B OS=Homo sapiens OX=9606 GN=VPS13B PE=1 SV=2	0	59.267	7	17	44	17	1	4022	448.4	6.46	322	17	1.855	2.394	2.26	1.75194e+06	3.2503e+06	1.3619e+06	3.26002e+06	1.21533e+06	2.74658e+06
FALSE	High	Master Protein	Q96F07	Cytoplasmic FMR1-interacting protein 2 OS=Homo sapiens OX=9606 GN=CYFIP2 PE=1 SV=2	0	353.682	38	42	347	18	1	1278	148.3	7.31	5191	42	1.11	1.298	0.926	7.67475e+06	8.52109e+06	8.44863e+06	1.09697e+07	7.70114e+06	7.13126e+06
FALSE	High	Master Protein	Q9HB71	Calcyclin-binding protein OS=Homo sapiens OX=9606 GN=CACYBP PE=1 SV=2	0	289.045	70	18	249	18	1	228	26.2	8.25	5896	18	1.178	1.085	0.958	110548035	1.30252e+08	1.18699e+08	1.28774e+08	1.53659e+08	1.47209e+08
FALSE	High	Master Protein	O43837	Isocitrate dehydrogenase [NAD] subunit beta, mitochondrial OS=Homo sapiens OX=9606 GN=IDH3B PE=1 SV=2	0	259.055	56	18	170	18	1	385	42.2	8.46	3323	18	0.885	0.919	0.934	9.32623e+07	8.2568e+07	7.91469e+07	7.27205e+07	7.11615e+07	6.64671e+07
FALSE	High	Master Protein	Q12904	Aminoacyl tRNA synthase complex-interacting multifunctional protein 1 OS=Homo sapiens OX=9606 GN=AIMP1 PE=1 SV=2	0	242.522	78	18	182	18	1	312	34.3	8.43	3925	18	1.031	0.983	0.926	6.34586e+07	6.53962e+07	6.86402e+07	6.7489e+07	5.36877e+07	4.96948e+07
FALSE	High	Master Protein	P12004	Proliferating cell nuclear antigen OS=Homo sapiens OX=9606 GN=PCNA PE=1 SV=1	0	239.694	88	18	246	18	1	261	28.8	4.69	5765	18	1.032	1.203	1.087	114436652	1.18046e+08	9.87802e+07	1.18811e+08	8.31294e+07	9.03441e+07
FALSE	High	Master Protein	P42166	Lamina-associated polypeptide 2, isoform alpha OS=Homo sapiens OX=9606 GN=TMPO PE=1 SV=2	0	238.954	67	27	167	18	1	694	75.4	7.66	2972	27	1.049	0.757	0.605	1.08624e+07	1.13896e+07	1.06428e+07	8.05324e+06	1.043e+07	6.31399e+06
FALSE	High	Master Protein	Q15084	Protein disulfide-isomerase A6 OS=Homo sapiens OX=9606 GN=PDIA6 PE=1 SV=1	0	237.323	45	18	188	18	1	440	48.1	5.08	5668	18	0.982	1.043	1.104	8.00391e+07	7.85661e+07	7.08768e+07	7.39566e+07	8.22873e+07	9.08855e+07
FALSE	High	Master Protein	Q9UJS0	Calcium-binding mitochondrial carrier protein Aralar2 OS=Homo sapiens OX=9606 GN=SLC25A13 PE=1 SV=2	0	230.752	53	24	144	18	1	675	74.1	8.62	3062	24	0.963	1.063	1.038	1.80726e+07	1.7404e+07	1.53935e+07	1.63606e+07	1.58171e+07	1.64186e+07
FALSE	High	Master Protein	Q9H0B6	Kinesin light chain 2 OS=Homo sapiens OX=9606 GN=KLC2 PE=1 SV=1	0	228.283	61	28	174	18	1	622	68.9	7.15	2881	28	1.019	0.937	0.748	9.38998e+06	9.57081e+06	1.2152e+07	1.13858e+07	1.58421e+07	1.18531e+07
FALSE	High	Master Protein	O60884	DnaJ homolog subfamily A member 2 OS=Homo sapiens OX=9606 GN=DNAJA2 PE=1 SV=1	0	220.985	64	18	231	18	1	412	45.7	6.48	4395	18	1.123	1.088	1.116	7.39829e+07	8.31016e+07	5.14906e+07	5.60001e+07	6.07799e+07	6.78051e+07
FALSE	High	Master Protein	P04844	Dolichyl-diphosphooligosaccharide--protein glycosyltransferase subunit 2 OS=Homo sapiens OX=9606 GN=RPN2 PE=1 SV=3	0	206.333	54	18	223	18	1	631	69.2	5.69	4200	18	1.469	1.718	1.759	1.46603e+07	2.15327e+07	1.41589e+07	2.43229e+07	1.32809e+07	2.33556e+07
FALSE	High	Master Protein	O15372	Eukaryotic translation initiation factor 3 subunit H OS=Homo sapiens OX=9606 GN=EIF3H PE=1 SV=1	0	206.148	55	18	178	18	1	352	39.9	6.54	3551	18	0.967	0.886	0.842	6.76904e+07	6.54426e+07	6.03492e+07	5.34592e+07	6.20435e+07	5.22381e+07
FALSE	High	Master Protein	Q9UNS2	COP9 signalosome complex subunit 3 OS=Homo sapiens OX=9606 GN=COPS3 PE=1 SV=3	0	194.794	63	18	113	18	1	423	47.8	6.65	2021	18	0.866	0.871	0.774	2.56101e+07	2.21788e+07	1.91927e+07	1.67262e+07	2.32029e+07	1.79524e+07
FALSE	High	Master Protein	P23526	Adenosylhomocysteinase OS=Homo sapiens OX=9606 GN=AHCY PE=1 SV=4	0	182.103	43	20	166	18	1	432	47.7	6.34	3327	20	1.058	0.902	0.829	6.77497e+07	7.16456e+07	6.33376e+07	5.71461e+07	5.93276e+07	4.9199e+07
FALSE	High	Master Protein	O60749	Sorting nexin-2 OS=Homo sapiens OX=9606 GN=SNX2 PE=1 SV=2	0	180.971	47	20	103	18	1	519	58.4	5.12	2336	20	1.096	1.216	1.099	1.76747e+07	1.9377e+07	2.2569e+07	2.74384e+07	2.57166e+07	2.82555e+07
FALSE	High	Master Protein	Q13620	Cullin-4B OS=Homo sapiens OX=9606 GN=CUL4B PE=1 SV=4	0	170.924	37	28	113	18	1	913	103.9	7.37	1938	28	0.999	1.367	1.587	6.8244e+06	6.8182e+06	7.33275e+06	1.00222e+07	7.05918e+06	1.12042e+07
FALSE	High	Master Protein	O75131	Copine-3 OS=Homo sapiens OX=9606 GN=CPNE3 PE=1 SV=1	0	166.688	45	19	139	18	1	537	60.1	5.85	1981	19	0.954	0.916	0.838	2.00984e+07	1.91683e+07	2.39304e+07	2.19225e+07	3.66076e+07	3.06723e+07
FALSE	High	Master Protein	O75955	Flotillin-1 OS=Homo sapiens OX=9606 GN=FLOT1 PE=1 SV=3	0	161.144	55	18	74	18	1	427	47.3	7.49	1262	18	1.925	1.43	1.81	1.09091e+07	2.09976e+07	1.16124e+07	1.66055e+07	7.32103e+06	1.32495e+07
FALSE	High	Master Protein	Q9UNQ2	Probable dimethyladenosine transferase OS=Homo sapiens OX=9606 GN=DIMT1 PE=1 SV=1	0	158.733	69	18	125	18	1	313	35.2	9.99	2046	18	0.83	0.984	0.983	2.4447e+07	2.02892e+07	2.02486e+07	1.99296e+07	1.79305e+07	1.76335e+07
FALSE	High	Master Protein	P23919	Thymidylate kinase OS=Homo sapiens OX=9606 GN=DTYMK PE=1 SV=4	0	156.688	74	18	108	18	1	212	23.8	8.27	1774	18	1.095	1.223	1.252	2.59484e+07	2.8409e+07	3.02665e+07	3.70284e+07	3.04316e+07	3.80982e+07
FALSE	High	Master Protein	O43929	Origin recognition complex subunit 4 OS=Homo sapiens OX=9606 GN=ORC4 PE=1 SV=2	0	155.956	52	18	89	18	1	436	50.3	8	1700	18	0.742	0.681	0.716	2.23535e+07	1.6585e+07	1.80543e+07	1.22908e+07	1.49315e+07	1.06963e+07
FALSE	High	Master Protein	Q9UKD2	mRNA turnover protein 4 homolog OS=Homo sapiens OX=9606 GN=MRTO4 PE=1 SV=2	0	148.433	65	18	133	18	1	239	27.5	8.29	1740	18	1.107	1.195	1.19	2.97212e+07	3.29015e+07	3.22099e+07	3.85029e+07	3.09764e+07	3.68483e+07
FALSE	High	Master Protein	Q9NRG9	Aladin OS=Homo sapiens OX=9606 GN=AAAS PE=1 SV=1	0	146.518	55	18	137	18	1	546	59.5	7.5	2016	18	0.502	3.792	1.481	3.19959e+07	1.60693e+07	2.36821e+07	8.97955e+07	2.06668e+07	3.06046e+07
FALSE	High	Master Protein	Q7L1Q6	Basic leucine zipper and W2 domain-containing protein 1 OS=Homo sapiens OX=9606 GN=BZW1 PE=1 SV=1	0	146.009	60	21	105	18	1	419	48	5.92	1510	21	0.551	0.501	0.466	6.686e+07	3.68143e+07	5.99969e+07	3.00505e+07	6.61116e+07	3.07829e+07
FALSE	High	Master Protein	Q06203	Amidophosphoribosyltransferase OS=Homo sapiens OX=9606 GN=PPAT PE=1 SV=1	0	144.747	49	18	99	18	1	517	57.4	6.76	1769	18	0.959	0.915	0.862	2.12168e+07	2.03401e+07	2.39934e+07	2.19474e+07	3.40628e+07	2.93609e+07
FALSE	High	Master Protein	Q96KG9	N-terminal kinase-like protein OS=Homo sapiens OX=9606 GN=SCYL1 PE=1 SV=1	0	144.607	38	18	94	18	1	808	89.6	6.3	1828	18	1.066	1.037	0.883	9.79587e+06	1.04397e+07	1.03863e+07	1.07716e+07	1.05228e+07	9.29295e+06
FALSE	High	Master Protein	O94776	Metastasis-associated protein MTA2 OS=Homo sapiens OX=9606 GN=MTA2 PE=1 SV=1	0	140.082	42	19	96	18	1	668	75	9.66	1165	19	0.989	0.951	0.986	1.24017e+07	1.22651e+07	1.4156e+07	1.34687e+07	1.32445e+07	1.30614e+07
FALSE	High	Master Protein	P18031	Tyrosine-protein phosphatase non-receptor type 1 OS=Homo sapiens OX=9606 GN=PTPN1 PE=1 SV=1	0	133.833	52	18	83	18	1	435	49.9	6.27	1467	18	1.235	1.184	1.099	2.3382e+07	2.88831e+07	1.97505e+07	2.33811e+07	1.8314e+07	2.01239e+07
FALSE	High	Master Protein	Q08945	FACT complex subunit SSRP1 OS=Homo sapiens OX=9606 GN=SSRP1 PE=1 SV=1	0	131.708	34	18	102	18	1	709	81	6.87	1300	18	1.212	1.244	1.321	2.02522e+07	2.45525e+07	2.61427e+07	3.2517e+07	2.12027e+07	28014173
FALSE	High	Master Protein	O75027	ATP-binding cassette sub-family B member 7, mitochondrial OS=Homo sapiens OX=9606 GN=ABCB7 PE=1 SV=2	0	131.568	38	18	102	18	1	752	82.6	9.33	1295	18	0.806	1.083	1.127	1.01682e+07	8.20045e+06	9.00564e+06	9.75552e+06	6.41387e+06	7.22529e+06
FALSE	High	Master Protein	P11274	Breakpoint cluster region protein OS=Homo sapiens OX=9606 GN=BCR PE=1 SV=2	0	127.391	21	19	113	18	1	1271	142.7	7.03	1162	19	1.19	0.998	0.934	7.10429e+06	8.45096e+06	7.88792e+06	7.87237e+06	7.48764e+06	6.99703e+06
FALSE	High	Master Protein	O75150	E3 ubiquitin-protein ligase BRE1B OS=Homo sapiens OX=9606 GN=RNF40 PE=1 SV=5	0	124.688	28	23	68	18	1	1001	113.6	6.29	585	23	0.811	0.771	0.919	8.62407e+06	6.99385e+06	9.10884e+06	7.02441e+06	5.04181e+06	4.63214e+06
FALSE	High	Master Protein	Q9Y6D6	Brefeldin A-inhibited guanine nucleotide-exchange protein 1 OS=Homo sapiens OX=9606 GN=ARFGEF1 PE=1 SV=2	0	124.182	17	23	82	18	1	1849	208.6	5.85	1082	23	0.974	1.142	1.171	1.67616e+07	1.63273e+07	1.67042e+07	1.90775e+07	1.57106e+07	1.83927e+07
FALSE	High	Master Protein	Q9Y5Q9	General transcription factor 3C polypeptide 3 OS=Homo sapiens OX=9606 GN=GTF3C3 PE=1 SV=1	0	123.291	30	18	79	18	1	886	101.2	5.07	1192	18	0.971	0.961	0.84	8.12421e+06	7.88796e+06	9.27025e+06	8.9074e+06	7.2101e+06	6.05722e+06
FALSE	High	Master Protein	Q8IX90	Spindle and kinetochore-associated protein 3 OS=Homo sapiens OX=9606 GN=SKA3 PE=1 SV=2	0	121.087	61	18	66	18	1	412	46.3	5.11	1316	18	0.986	0.823	0.824	8.22973e+06	8.11281e+06	1.09734e+07	9.02976e+06	1.36709e+07	1.12581e+07
FALSE	High	Master Protein	O60701	UDP-glucose 6-dehydrogenase OS=Homo sapiens OX=9606 GN=UGDH PE=1 SV=1	0	118.673	54	18	64	18	1	494	55	7.12	1120	18	0.778	0.95	0.851	8.37786e+06	6.52052e+06	8.44471e+06	8.01849e+06	1.06336e+07	9.05209e+06
FALSE	High	Master Protein	Q9Y305	Acyl-coenzyme A thioesterase 9, mitochondrial OS=Homo sapiens OX=9606 GN=ACOT9 PE=1 SV=2	0	116.812	51	18	80	18	1	439	49.9	8.6	896	18	1.452	1.06	1.123	1.42355e+07	2.06664e+07	1.61586e+07	1.71272e+07	9.81197e+06	1.10163e+07
FALSE	High	Master Protein	Q9BXB4	Oxysterol-binding protein-related protein 11 OS=Homo sapiens OX=9606 GN=OSBPL11 PE=1 SV=2	0	112.384	38	18	106	18	1	747	83.6	7.06	1467	18	1.344	1.281	1.723	8.65585e+06	1.16354e+07	1.07923e+07	1.38249e+07	8.16856e+06	1.40746e+07
FALSE	High	Master Protein	Q9UBF8	Phosphatidylinositol 4-kinase beta OS=Homo sapiens OX=9606 GN=PI4KB PE=1 SV=1	0	110.237	29	18	66	18	1	816	91.3	6.25	913	18	0.969	0.986	0.968	1.03367e+07	1.00121e+07	1.15943e+07	1.14302e+07	1.13349e+07	1.09763e+07
FALSE	High	Master Protein	Q86YZ3	Hornerin OS=Homo sapiens OX=9606 GN=HRNR PE=1 SV=2	0	110.214	19	18	30	18	1	2850	282.2	10.04	849	18	1.354	0.089	0.819	603146	816451	1.28439e+07	1.14323e+06	740325	606122
FALSE	High	Master Protein	Q9UKF6	Cleavage and polyadenylation specificity factor subunit 3 OS=Homo sapiens OX=9606 GN=CPSF3 PE=1 SV=1	0	110.051	35	18	91	18	1	684	77.4	5.6	1023	18	1.171	0.857	0.857	8.1697e+06	9.56799e+06	1.0286e+07	8.81762e+06	1.08586e+07	9.30348e+06
FALSE	High	Master Protein	Q9H9T3	Elongator complex protein 3 OS=Homo sapiens OX=9606 GN=ELP3 PE=1 SV=2	0	109.843	44	18	73	18	1	547	62.2	8.88	683	18	0.871	1.007	0.843	8.9841e+06	7.82399e+06	1.08802e+07	1.09543e+07	1.0589e+07	8.92634e+06
FALSE	High	Master Protein	Q99460	26S proteasome non-ATPase regulatory subunit 1 OS=Homo sapiens OX=9606 GN=PSMD1 PE=1 SV=2	0	108.355	32	18	69	18	1	953	105.8	5.39	1054	18	0.97	2.04	1.913	6.14587e+06	5.96389e+06	6.56294e+06	1.33871e+07	5.1697e+06	9.89117e+06
FALSE	High	Master Protein	Q9H267	Vacuolar protein sorting-associated protein 33B OS=Homo sapiens OX=9606 GN=VPS33B PE=1 SV=2	0	106.49	43	18	59	18	1	617	70.5	6.71	985	18	0.749	0.638	0.812	7.41712e+06	5.55608e+06	1.11827e+07	7.13541e+06	1.23402e+07	1.00146e+07
FALSE	High	Master Protein	Q9H845	Acyl-CoA dehydrogenase family member 9, mitochondrial OS=Homo sapiens OX=9606 GN=ACAD9 PE=1 SV=1	0	105.546	42	18	53	18	1	621	68.7	7.96	829	18	0.893	1.156	0.907	6.28191e+06	5.60784e+06	6.99795e+06	8.08884e+06	7.81429e+06	7.08549e+06
FALSE	High	Master Protein	Q9NZM3	Intersectin-2 OS=Homo sapiens OX=9606 GN=ITSN2 PE=1 SV=3	0	104.87	18	20	64	18	1	1697	193.3	8.12	599	20	1.145	0.905	0.844	3.43247e+06	3.93119e+06	3.76349e+06	3.40515e+06	4.35594e+06	3.67635e+06
FALSE	High	Master Protein	Q7Z3J2	UPF0505 protein C16orf62 OS=Homo sapiens OX=9606 GN=C16orf62 PE=1 SV=2	0	103.198	25	18	63	18	1	963	109.5	7.21	795	18	1.356	1.348	1.4	5.47618e+06	7.42543e+06	5.59415e+06	7.54016e+06	4.59419e+06	6.43174e+06
FALSE	High	Master Protein	Q9UHD2	Serine/threonine-protein kinase TBK1 OS=Homo sapiens OX=9606 GN=TBK1 PE=1 SV=1	0	103.098	36	18	67	18	1	729	83.6	6.79	1529	18	0.668	0.565	0.714	6.7187e+06	4.48651e+06	8.92319e+06	5.04396e+06	7.24619e+06	5.17548e+06
FALSE	High	Master Protein	Q96GQ7	Probable ATP-dependent RNA helicase DDX27 OS=Homo sapiens OX=9606 GN=DDX27 PE=1 SV=2	0	102.653	25	18	69	18	1	796	89.8	9.28	1351	18	0.971	2.489	2.665	1.61177e+07	1.56571e+07	1.75467e+07	4.36652e+07	1.35012e+07	3.59802e+07
FALSE	High	Master Protein	Q9UGP4	LIM domain-containing protein 1 OS=Homo sapiens OX=9606 GN=LIMD1 PE=1 SV=1	0	101.817	44	18	48	18	1	676	72.1	6.65	947	18	0.571	0.742	0.702	4.50639e+06	2.57294e+06	4.37911e+06	3.25103e+06	6.12747e+06	4.30261e+06
FALSE	High	Master Protein	P11413	Glucose-6-phosphate 1-dehydrogenase OS=Homo sapiens OX=9606 GN=G6PD PE=1 SV=4	0	93.596	38	18	63	18	1	515	59.2	6.84	736	18	0.941	0.982	0.996	1.08342e+07	1.01953e+07	1.20414e+07	1.18245e+07	1.53818e+07	1.53256e+07
FALSE	High	Master Protein	Q8TDY2	RB1-inducible coiled-coil protein 1 OS=Homo sapiens OX=9606 GN=RB1CC1 PE=1 SV=3	0	90.299	16	19	54	18	1	1594	183	5.41	565	19	1.055	0.654	1.075	2.66428e+06	2.81186e+06	2.94862e+06	1.92974e+06	2.73366e+06	2.9399e+06
FALSE	High	Master Protein	Q9UNY4	Transcription termination factor 2 OS=Homo sapiens OX=9606 GN=TTF2 PE=1 SV=2	0	89.503	20	18	59	18	1	1162	129.5	8.37	467	18	1.021	1.018	0.867	5.08243e+06	5.18904e+06	5.9695e+06	6.07478e+06	5.5376e+06	4.80196e+06
FALSE	High	Master Protein	Q13137	Calcium-binding and coiled-coil domain-containing protein 2 OS=Homo sapiens OX=9606 GN=CALCOCO2 PE=1 SV=1	0	89.067	62	18	48	18	1	446	52.2	5.02	510	18	0.558	0.602	0.671	6.62644e+06	3.69666e+06	1.11202e+07	6.69256e+06	1.38909e+07	9.31754e+06
FALSE	High	Master Protein	Q00653	Nuclear factor NF-kappa-B p100 subunit OS=Homo sapiens OX=9606 GN=NFKB2 PE=1 SV=4	0	88.596	31	18	46	18	1	900	96.7	6.25	759	18	0.899	0.745	0.707	8.82618e+06	7.93651e+06	8.68428e+06	6.46599e+06	1.08743e+07	7.68607e+06
FALSE	High	Master Protein	Q9NV70	Exocyst complex component 1 OS=Homo sapiens OX=9606 GN=EXOC1 PE=1 SV=4	0	86.447	28	18	49	18	1	894	101.9	6.61	420	18	0.965	0.787	0.915	1.12765e+07	1.08773e+07	1.30146e+07	1.02459e+07	1.30906e+07	1.19728e+07
FALSE	High	Master Protein	Q8IWR0	Zinc finger CCCH domain-containing protein 7A OS=Homo sapiens OX=9606 GN=ZC3H7A PE=1 SV=1	0	85.724	28	19	68	18	1	971	110.5	7.3	882	19	1.072	2.237	0.911	5.93153e+06	6.35734e+06	1.12851e+07	2.52491e+07	5.92886e+06	5.40234e+06
FALSE	High	Master Protein	Q5VW36	Focadhesin OS=Homo sapiens OX=9606 GN=FOCAD PE=1 SV=1	0	85.601	14	18	59	18	1	1801	199.9	6.62	395	18	0.873	0.896	0.778	4.39285e+06	3.83645e+06	5.21294e+06	4.6697e+06	3.44708e+06	2.68012e+06
FALSE	High	Master Protein	Q86U86	Protein polybromo-1 OS=Homo sapiens OX=9606 GN=PBRM1 PE=1 SV=1	0	84.531	16	18	49	18	1	1689	192.8	6.89	468	18	1.1	1.078	2.165	3.42208e+06	3.76437e+06	3.37187e+06	3.63321e+06	2.65547e+06	5.74819e+06
FALSE	High	Master Protein	Q9Y263	Phospholipase A-2-activating protein OS=Homo sapiens OX=9606 GN=PLAA PE=1 SV=2	0	83.128	33	18	87	18	1	795	87.1	6.37	698	18	0.963	0.865	0.791	3.73005e+06	3.5938e+06	2.92658e+06	2.53134e+06	3.34821e+06	2.64888e+06
FALSE	High	Master Protein	Q2M389	WASH complex subunit 4 OS=Homo sapiens OX=9606 GN=WASHC4 PE=1 SV=2	0	83	20	18	62	18	1	1173	136.3	7.44	886	18	0.673	0.537	0.236	4.45134e+06	2.9979e+06	7.13103e+06	3.83277e+06	1.20569e+07	2.84698e+06
FALSE	High	Master Protein	O60524	Nuclear export mediator factor NEMF OS=Homo sapiens OX=9606 GN=NEMF PE=1 SV=4	0	80.118	21	18	62	18	1	1076	122.9	6.35	653	18	1.154	0.994	0.932	6.87508e+06	7.93518e+06	7.21232e+06	7.16743e+06	7.00901e+06	6.5306e+06
FALSE	High	Master Protein	P10586	Receptor-type tyrosine-protein phosphatase F OS=Homo sapiens OX=9606 GN=PTPRF PE=1 SV=2	0	68.78	15	18	32	18	1	1907	212.7	6.3	370	18	0.551	0.473	0.428	2.68589e+06	1.48101e+06	2.53599e+06	1.19955e+06	2.39776e+06	1.02612e+06
FALSE	High	Master Protein	Q8IYI6	Exocyst complex component 8 OS=Homo sapiens OX=9606 GN=EXOC8 PE=1 SV=2	0	67.737	30	18	39	18	1	725	81.7	5.49	326	18	1.069	0.994	0.854	9.28068e+06	9.92092e+06	7.06234e+06	7.01894e+06	6.1498e+06	5.25186e+06
FALSE	High	Master Protein	Q8TEP8	Centrosomal protein of 192 kDa OS=Homo sapiens OX=9606 GN=CEP192 PE=1 SV=3	0	64.087	10	18	38	18	1	2537	278.9	5.48	439	18	1.323	0.973	1.031	2.22825e+06	2.94691e+06	2.36496e+06	2.30016e+06	1.72363e+06	1.77732e+06
FALSE	High	Master Protein	P04406	Glyceraldehyde-3-phosphate dehydrogenase OS=Homo sapiens OX=9606 GN=GAPDH PE=1 SV=3	0	440.009	81	20	682	19	1	335	36	8.46	16603	20	0.816	1.111	0.932	5.62597e+08	4.59039e+08	6.05415e+08	6.72622e+08	4.97829e+08	4.64031e+08
FALSE	High	Master Protein	P12277	Creatine kinase B-type OS=Homo sapiens OX=9606 GN=CKB PE=1 SV=1	0	392.991	70	20	420	19	1	381	42.6	5.59	10663	20	1.07	0.977	0.95	1.87234e+08	2.00371e+08	1.63624e+08	1.59828e+08	1.79448e+08	1.70434e+08
FALSE	High	Master Protein	P07195	L-lactate dehydrogenase B chain OS=Homo sapiens OX=9606 GN=LDHB PE=1 SV=2	0	364.081	70	21	559	19	1	334	36.6	6.05	10533	21	1.112	1.133	0.977	2.16378e+08	2.4064e+08	1.90321e+08	2.15669e+08	1.97859e+08	1.93383e+08
FALSE	High	Master Protein	P22695	Cytochrome b-c1 complex subunit 2, mitochondrial OS=Homo sapiens OX=9606 GN=UQCRC2 PE=1 SV=3	0	349.58	70	19	283	19	1	453	48.4	8.63	8082	19	0.974	1.122	1.163	1.42328e+08	1.38599e+08	1.25885e+08	1.41266e+08	1.07036e+08	1.24467e+08
FALSE	High	Master Protein	Q13347	Eukaryotic translation initiation factor 3 subunit I OS=Homo sapiens OX=9606 GN=EIF3I PE=1 SV=1	0	311.118	81	19	295	19	1	325	36.5	5.64	5912	19	0.986	0.928	0.881	1.33994e+08	1.3212e+08	1.73606e+08	1.61179e+08	1.34679e+08	1.18589e+08
FALSE	High	Master Protein	Q9BW27	Nuclear pore complex protein Nup85 OS=Homo sapiens OX=9606 GN=NUP85 PE=1 SV=1	0	280.779	41	19	158	19	1	656	75	5.55	3040	19	0.911	0.959	0.968	1.59102e+07	1.44878e+07	1.78548e+07	1.71287e+07	1.96913e+07	1.90529e+07
FALSE	High	Master Protein	Q9NYL9	Tropomodulin-3 OS=Homo sapiens OX=9606 GN=TMOD3 PE=1 SV=1	0	263.352	77	21	157	19	1	352	39.6	5.19	3361	21	1.096	1	1.182	3.89887e+07	4.27138e+07	3.84657e+07	3.84612e+07	2.21126e+07	2.61454e+07
FALSE	High	Master Protein	Q9H0S4	Probable ATP-dependent RNA helicase DDX47 OS=Homo sapiens OX=9606 GN=DDX47 PE=1 SV=1	0	250.023	53	19	224	19	1	455	50.6	9.1	4975	19	0.996	1.015	0.947	8.62376e+07	8.5884e+07	7.58632e+07	7.70081e+07	6.09837e+07	5.773e+07
FALSE	High	Master Protein	Q969V3	Nicalin OS=Homo sapiens OX=9606 GN=NCLN PE=1 SV=2	0	245.205	43	19	140	19	1	563	62.9	6.89	3427	19	1.013	1.039	0.914	2.51966e+07	2.55121e+07	3.32336e+07	3.45159e+07	4.04518e+07	3.69831e+07
FALSE	High	Master Protein	P62333	26S proteasome regulatory subunit 10B OS=Homo sapiens OX=9606 GN=PSMC6 PE=1 SV=1	0	244.241	63	19	155	19	1	389	44.1	7.49	3618	19	1.023	0.976	1.035	6.6407e+07	6.7921e+07	6.11847e+07	5.97263e+07	5.21443e+07	5.39661e+07
FALSE	High	Master Protein	Q12905	Interleukin enhancer-binding factor 2 OS=Homo sapiens OX=9606 GN=ILF2 PE=1 SV=2	0	227.778	76	19	157	19	1	390	43	5.26	4100	19	1.464	1.473	1.495	4.21563e+07	6.1701e+07	3.7246e+07	5.48795e+07	3.35159e+07	5.01023e+07
FALSE	High	Master Protein	Q13561	Dynactin subunit 2 OS=Homo sapiens OX=9606 GN=DCTN2 PE=1 SV=4	0	220.347	66	19	170	19	1	401	44.2	5.21	4647	19	1.076	0.952	0.809	4.83948e+07	5.20608e+07	4.28969e+07	4.08469e+07	4.90054e+07	3.96354e+07
FALSE	High	Master Protein	P13489	Ribonuclease inhibitor OS=Homo sapiens OX=9606 GN=RNH1 PE=1 SV=2	0	214.301	67	19	142	19	1	461	49.9	4.82	2894	19	1.091	0.971	1.029	2.84664e+07	3.1048e+07	2.43455e+07	2.36293e+07	2.67785e+07	2.75651e+07
FALSE	High	Master Protein	Q8IWS0	PHD finger protein 6 OS=Homo sapiens OX=9606 GN=PHF6 PE=1 SV=1	0	201.505	60	19	129	19	1	365	41.3	8.68	1900	19	0.991	1.079	0.762	4.03973e+07	4.00176e+07	2.8883e+07	3.11575e+07	3.03208e+07	2.30921e+07
FALSE	High	Master Protein	P35250	Replication factor C subunit 2 OS=Homo sapiens OX=9606 GN=RFC2 PE=1 SV=3	0	191.406	65	19	118	19	1	354	39.1	6.44	2403	19	0.89	1.066	1.138	4.11761e+07	3.66374e+07	3.747e+07	3.99255e+07	3.42507e+07	3.89779e+07
FALSE	High	Master Protein	Q9Y6M1	Insulin-like growth factor 2 mRNA-binding protein 2 OS=Homo sapiens OX=9606 GN=IGF2BP2 PE=1 SV=2	0	188.711	44	21	158	19	1	599	66.1	8.46	2610	21	0.875	0.782	0.811	1.16856e+07	1.02241e+07	1.54702e+07	1.20991e+07	2.09934e+07	1.70274e+07
FALSE	High	Master Protein	Q92615	La-related protein 4B OS=Homo sapiens OX=9606 GN=LARP4B PE=1 SV=3	0	185.9	40	20	215	19	1	738	80.5	6.92	3609	20	0.956	0.976	0.803	3.80229e+07	3.63672e+07	3.49546e+07	3.41039e+07	4.37807e+07	3.51385e+07
FALSE	High	Master Protein	Q9Y3T9	Nucleolar complex protein 2 homolog OS=Homo sapiens OX=9606 GN=NOC2L PE=1 SV=4	0	171.382	35	19	219	19	1	749	84.9	5.62	2697	19	1.192	1.081	1.091	3.907e+07	4.65867e+07	4.49014e+07	48543847	4.13089e+07	4.50476e+07
FALSE	High	Master Protein	Q01581	Hydroxymethylglutaryl-CoA synthase, cytoplasmic OS=Homo sapiens OX=9606 GN=HMGCS1 PE=1 SV=2	0	159.978	60	19	82	19	1	520	57.3	5.41	1687	19	0.917	0.994	0.918	8.06797e+06	7.39641e+06	8.82518e+06	8.77311e+06	1.46347e+07	1.34376e+07
FALSE	High	Master Protein	P61201	COP9 signalosome complex subunit 2 OS=Homo sapiens OX=9606 GN=COPS2 PE=1 SV=1	0	158.114	52	19	106	19	1	443	51.6	5.53	1306	19	1.195	1.092	0.947	2.74757e+07	3.28372e+07	2.66362e+07	2.9076e+07	2.2943e+07	2.1735e+07
FALSE	High	Master Protein	O43156	TELO2-interacting protein 1 homolog OS=Homo sapiens OX=9606 GN=TTI1 PE=1 SV=3	0	157.658	26	19	84	19	1	1089	122	5.97	1648	19	1.488	1.485	1.329	7.37433e+06	1.09711e+07	7.89082e+06	1.17208e+07	6.0622e+06	8.05537e+06
FALSE	High	Master Protein	O15269	Serine palmitoyltransferase 1 OS=Homo sapiens OX=9606 GN=SPTLC1 PE=1 SV=1	0	156.794	55	19	98	19	1	473	52.7	6.01	1533	19	0.884	0.896	0.894	4.51423e+07	3.99227e+07	3.31451e+07	2.96997e+07	2.92278e+07	2.6136e+07
FALSE	High	Master Protein	P55010	Eukaryotic translation initiation factor 5 OS=Homo sapiens OX=9606 GN=EIF5 PE=1 SV=2	0	156.765	44	19	162	19	1	431	49.2	5.58	2400	19	1.065	1.036	0.897	3.14063e+07	3.34586e+07	3.29531e+07	3.41526e+07	5.28152e+07	4.73541e+07
FALSE	High	Master Protein	Q9NTK5	Obg-like ATPase 1 OS=Homo sapiens OX=9606 GN=OLA1 PE=1 SV=2	0	153.918	67	19	110	19	1	396	44.7	7.81	1850	19	1.024	0.917	0.917	2.85877e+07	2.92824e+07	2.44754e+07	2.24371e+07	2.52509e+07	2.31428e+07
FALSE	High	Master Protein	Q6PI48	Aspartate--tRNA ligase, mitochondrial OS=Homo sapiens OX=9606 GN=DARS2 PE=1 SV=1	0	147.698	41	19	93	19	1	645	73.5	8.02	1042	19	0.76	0.819	0.75	2.19338e+07	1.66721e+07	2.53782e+07	2.07783e+07	2.41941e+07	1.8141e+07
FALSE	High	Master Protein	O00186	Syntaxin-binding protein 3 OS=Homo sapiens OX=9606 GN=STXBP3 PE=1 SV=2	0	147.591	43	19	84	19	1	592	67.7	7.8	1232	19	0.887	0.915	0.986	9.06813e+06	8.04061e+06	9.90015e+06	9.05551e+06	1.09429e+07	1.07889e+07
FALSE	High	Master Protein	P49591	Serine--tRNA ligase, cytoplasmic OS=Homo sapiens OX=9606 GN=SARS PE=1 SV=3	0	146.818	44	19	83	19	1	514	58.7	6.43	1612	19	1.209	1.105	1.181	1.01106e+07	1.22282e+07	1.26884e+07	1.40194e+07	1.33069e+07	1.57127e+07
FALSE	High	Master Protein	Q96TA2	ATP-dependent zinc metalloprotease YME1L1 OS=Homo sapiens OX=9606 GN=YME1L1 PE=1 SV=2	0	145.165	36	19	78	19	1	773	86.4	8.76	2179	19	0.788	0.994	0.845	6.57488e+06	5.17803e+06	6.69767e+06	6.65767e+06	9.1242e+06	7.713e+06
FALSE	High	Master Protein	Q96EK5	KIF1-binding protein OS=Homo sapiens OX=9606 GN=KIF1BP PE=1 SV=1	0	145.09	48	20	90	19	1	621	71.8	5.49	1358	20	1.118	0.936	0.968	9.1802e+06	1.02618e+07	1.34707e+07	1.26071e+07	1.13859e+07	1.10261e+07
FALSE	High	Master Protein	P61158	Actin-related protein 3 OS=Homo sapiens OX=9606 GN=ACTR3 PE=1 SV=3	0	138.295	71	19	104	19	1	418	47.3	5.88	1855	19	0.95	0.898	0.929	3.95665e+07	3.75879e+07	3.2957e+07	2.95812e+07	2.53736e+07	2.35652e+07
FALSE	High	Master Protein	Q9NY93	Probable ATP-dependent RNA helicase DDX56 OS=Homo sapiens OX=9606 GN=DDX56 PE=1 SV=1	0	135.338	49	19	88	19	1	547	61.6	9.26	1169	19	0.845	1.055	0.904	1.73846e+07	1.4696e+07	1.6149e+07	1.70433e+07	1.67758e+07	1.51709e+07
FALSE	High	Master Protein	P82675	28S ribosomal protein S5, mitochondrial OS=Homo sapiens OX=9606 GN=MRPS5 PE=1 SV=2	0	133.293	50	19	99	19	1	430	48	9.92	1801	19	1.052	1.303	1.06	4.31456e+07	4.53858e+07	2.87751e+07	3.74882e+07	3.42343e+07	3.62716e+07
FALSE	High	Master Protein	Q7Z2T5	TRMT1-like protein OS=Homo sapiens OX=9606 GN=TRMT1L PE=1 SV=2	0	132.624	45	19	103	19	1	733	81.7	7.88	1914	19	1.301	1.323	1.129	8.38167e+06	1.09027e+07	9.08538e+06	1.20221e+07	7.55818e+06	8.53128e+06
FALSE	High	Master Protein	Q9NXV6	CDKN2A-interacting protein OS=Homo sapiens OX=9606 GN=CDKN2AIP PE=1 SV=3	0	130.627	47	19	66	19	1	580	61.1	9.01	1622	19	1.043	1.003	1.028	4.91896e+06	5.13062e+06	7.22923e+06	7.25437e+06	8.48395e+06	8.71893e+06
FALSE	High	Master Protein	Q05086	Ubiquitin-protein ligase E3A OS=Homo sapiens OX=9606 GN=UBE3A PE=1 SV=4	0	130.602	29	19	67	19	1	875	100.6	5.22	1422	19	1.14	1.02	1.076	1.16615e+07	1.32982e+07	1.10875e+07	1.13075e+07	1.19971e+07	1.29087e+07
FALSE	High	Master Protein	P30101	Protein disulfide-isomerase A3 OS=Homo sapiens OX=9606 GN=PDIA3 PE=1 SV=4	0	129.787	42	19	93	19	1	505	56.7	6.35	1653	19	1.55	1.401	1.517	1.31498e+07	2.03842e+07	1.4498e+07	2.03184e+07	1.77482e+07	2.6921e+07
FALSE	High	Master Protein	Q9UPQ9	Trinucleotide repeat-containing gene 6B protein OS=Homo sapiens OX=9606 GN=TNRC6B PE=1 SV=4	0	127.582	19	19	68	19	1	1833	193.9	6.76	1080	19	1.141	1.522	0.998	3.28552e+06	3.74878e+06	2.60438e+06	3.96278e+06	3.08864e+06	3.08311e+06
FALSE	High	Master Protein	Q92620	Pre-mRNA-splicing factor ATP-dependent RNA helicase PRP16 OS=Homo sapiens OX=9606 GN=DHX38 PE=1 SV=2	0	124.248	21	19	95	19	1	1227	140.4	6.54	1865	19	1.545	1.388	1	7.36446e+06	1.13784e+07	9.2363e+06	1.28168e+07	6.35938e+06	6.3562e+06
FALSE	High	Master Protein	Q9NSD9	Phenylalanine--tRNA ligase beta subunit OS=Homo sapiens OX=9606 GN=FARSB PE=1 SV=3	0	124	38	19	101	19	1	589	66.1	6.84	1099	19	2.143	1.128	1.057	2.23512e+07	4.78937e+07	2.51395e+07	2.83471e+07	2.60297e+07	2.75021e+07
FALSE	High	Master Protein	Q6YN16	Hydroxysteroid dehydrogenase-like protein 2 OS=Homo sapiens OX=9606 GN=HSDL2 PE=1 SV=1	0	123.812	59	19	78	19	1	418	45.4	7.99	1642	19	2.007	2.383	2.891	3.02281e+07	60663220	3.21758e+07	7.66727e+07	1.96435e+07	5.67895e+07
FALSE	High	Master Protein	P49756	RNA-binding protein 25 OS=Homo sapiens OX=9606 GN=RBM25 PE=1 SV=3	0	123.592	29	19	84	19	1	843	100.1	6.32	1378	19	1.18	1.06	1.028	1.50144e+07	1.77109e+07	1.48269e+07	1.57218e+07	1.57886e+07	1.62241e+07
FALSE	High	Master Protein	Q8ND04	Protein SMG8 OS=Homo sapiens OX=9606 GN=SMG8 PE=1 SV=1	0	122.772	27	19	74	19	1	991	109.6	7.68	866	19	0.922	0.926	0.85	8.38449e+06	7.73313e+06	8.94627e+06	8.28071e+06	7.63924e+06	6.49672e+06
FALSE	High	Master Protein	Q6NUQ4	Transmembrane protein 214 OS=Homo sapiens OX=9606 GN=TMEM214 PE=1 SV=2	0	122.582	40	19	63	19	1	689	77.1	9.14	781	19	0.809	0.928	0.883	1.41395e+07	1.14427e+07	1.51277e+07	1.40434e+07	1.53677e+07	1.35633e+07
FALSE	High	Master Protein	Q8IXB1	DnaJ homolog subfamily C member 10 OS=Homo sapiens OX=9606 GN=DNAJC10 PE=1 SV=2	0	119.394	32	19	80	19	1	793	91	7.18	869	19	0.939	0.831	0.888	7.34367e+06	6.89575e+06	1.03547e+07	8.60656e+06	9.43342e+06	8.37504e+06
FALSE	High	Master Protein	Q9Y217	Myotubularin-related protein 6 OS=Homo sapiens OX=9606 GN=MTMR6 PE=1 SV=3	0	117.914	36	19	65	19	1	621	71.9	7.66	1133	19	1.121	0.857	0.905	5.97532e+06	6.69956e+06	7.51731e+06	6.44343e+06	9.165e+06	8.29587e+06
FALSE	High	Master Protein	Q5W0B1	RING finger protein 219 OS=Homo sapiens OX=9606 GN=RNF219 PE=1 SV=1	0	117.451	32	19	63	19	1	726	81.1	5.72	1212	19	0.916	0.593	0.801	7.05041e+06	6.45751e+06	7.9096e+06	4.69181e+06	7.36039e+06	5.89347e+06
FALSE	High	Master Protein	Q16881	Thioredoxin reductase 1, cytoplasmic OS=Homo sapiens OX=9606 GN=TXNRD1 PE=1 SV=3	0	114.458	47	19	51	19	1	649	70.9	7.39	872	19	1.059	0.787	0.755	8.47266e+06	8.97068e+06	1.20921e+07	9.51623e+06	1.41409e+07	1.06827e+07
FALSE	High	Master Protein	Q68E01	Integrator complex subunit 3 OS=Homo sapiens OX=9606 GN=INTS3 PE=1 SV=1	0	114.312	27	19	58	19	1	1043	118	5.8	1010	19	0.873	0.808	0.864	7.20035e+06	6.28618e+06	7.32517e+06	5.9198e+06	6.26782e+06	5.41627e+06
FALSE	High	Master Protein	O15381	Nuclear valosin-containing protein-like OS=Homo sapiens OX=9606 GN=NVL PE=1 SV=1	0	114.167	34	19	70	19	1	856	95	6.48	992	19	0.983	0.895	0.843	8.37462e+06	8.22892e+06	8.40772e+06	7.52762e+06	7.73149e+06	6.51699e+06
FALSE	High	Master Protein	Q8TAG9	Exocyst complex component 6 OS=Homo sapiens OX=9606 GN=EXOC6 PE=1 SV=3	0	110.27	31	20	72	19	1	804	93.7	6.2	1236	20	1.04	1.063	0.897	7.56582e+06	7.86503e+06	8.38463e+06	8.91548e+06	9.27723e+06	8.31919e+06
FALSE	High	Master Protein	Q9NPQ8	Synembryn-A OS=Homo sapiens OX=9606 GN=RIC8A PE=1 SV=3	0	106.115	50	19	76	19	1	531	59.7	5.33	1338	19	1.049	1.267	1.051	9.43293e+06	9.89258e+06	1.12241e+07	1.42198e+07	1.22616e+07	1.28814e+07
FALSE	High	Master Protein	Q9Y4C2	TRPM8 channel-associated factor 1 OS=Homo sapiens OX=9606 GN=TCAF1 PE=1 SV=3	0	104.896	31	19	89	19	1	921	102.1	6.54	1350	19	1.044	0.971	0.864	1.21537e+07	1.26906e+07	1.36642e+07	1.32732e+07	1.27297e+07	1.09997e+07
FALSE	High	Master Protein	P30260	Cell division cycle protein 27 homolog OS=Homo sapiens OX=9606 GN=CDC27 PE=1 SV=2	0	104.516	36	19	89	19	1	824	91.8	7.02	1130	19	0.888	0.752	0.859	1.02394e+07	9.08924e+06	1.176e+07	8.84065e+06	1.10433e+07	9.48668e+06
FALSE	High	Master Protein	O14936	Peripheral plasma membrane protein CASK OS=Homo sapiens OX=9606 GN=CASK PE=1 SV=3	0	103.426	29	19	51	19	1	926	105.1	6.43	639	19	1.142	1.245	1.057	9.92377e+06	1.13318e+07	8.98256e+06	1.1184e+07	1.36673e+07	1.44514e+07
FALSE	High	Master Protein	Q9UKN8	General transcription factor 3C polypeptide 4 OS=Homo sapiens OX=9606 GN=GTF3C4 PE=1 SV=2	0	100.976	34	19	74	19	1	822	91.9	6.65	995	19	1.064	1.491	1.097	6.02246e+06	6.40539e+06	5.64773e+06	8.42098e+06	5.42007e+06	5.94642e+06
FALSE	High	Master Protein	O60502	Protein O-GlcNAcase OS=Homo sapiens OX=9606 GN=OGA PE=1 SV=2	0	93.658	33	19	68	19	1	916	102.8	4.91	448	19	1.011	1.137	0.893	1.2241e+07	1.23781e+07	1.18283e+07	1.34547e+07	1.08832e+07	9.71979e+06
FALSE	High	Master Protein	Q9P1Y5	Calmodulin-regulated spectrin-associated protein 3 OS=Homo sapiens OX=9606 GN=CAMSAP3 PE=1 SV=2	0	92.03	21	19	64	19	1	1249	134.7	8.35	631	19	1.188	1.281	0.73	6.05696e+06	7.19426e+06	5.20587e+06	6.66796e+06	5.64465e+06	4.12216e+06
FALSE	High	Master Protein	Q9UJX4	Anaphase-promoting complex subunit 5 OS=Homo sapiens OX=9606 GN=ANAPC5 PE=1 SV=2	0	89.715	37	19	50	19	1	755	85	6.87	676	19	1.013	1.103	1.284	4.32298e+06	4.37709e+06	5.20868e+06	5.74403e+06	4.12679e+06	5.30006e+06
FALSE	High	Master Protein	Q9P2F8	Signal-induced proliferation-associated 1-like protein 2 OS=Homo sapiens OX=9606 GN=SIPA1L2 PE=1 SV=2	0	84.185	17	19	61	19	1	1722	190.3	6.77	568	19	0.908	1.047	0.896	2.73088e+06	2.47846e+06	2.4996e+06	2.61735e+06	2.11503e+06	1.89604e+06
FALSE	High	Master Protein	Q562E7	WD repeat-containing protein 81 OS=Homo sapiens OX=9606 GN=WDR81 PE=1 SV=2	0	83.952	16	19	78	19	1	1941	211.6	5.58	525	19	0.515	0.63	0.493	4.40245e+06	2.2687e+06	4.02225e+06	2.53425e+06	4.36573e+06	2.15193e+06
FALSE	High	Master Protein	O75113	NEDD4-binding protein 1 OS=Homo sapiens OX=9606 GN=N4BP1 PE=1 SV=4	0	82.578	32	19	47	19	1	896	100.3	5.36	693	19	0.958	0.769	0.928	3.63647e+06	3.48512e+06	3.67253e+06	2.82369e+06	3.80145e+06	3.52599e+06
FALSE	High	Master Protein	Q9UG01	Intraflagellar transport protein 172 homolog OS=Homo sapiens OX=9606 GN=IFT172 PE=1 SV=2	0	75.758	16	19	54	19	1	1749	197.5	6.13	402	19	0.819	0.77	0.733	1.7775e+06	1.45587e+06	1.76285e+06	1.35798e+06	1.91432e+06	1.40332e+06
FALSE	High	Master Protein	Q13310	Polyadenylate-binding protein 4 OS=Homo sapiens OX=9606 GN=PABPC4 PE=1 SV=1	0	492.285	56	33	819	20	1	644	70.7	9.26	19220	33	1.109	1.021	0.975	128649775	1.4265e+08	1.45643e+08	1.48684e+08	172115488	1.67889e+08
FALSE	High	Master Protein	Q13283	Ras GTPase-activating protein-binding protein 1 OS=Homo sapiens OX=9606 GN=G3BP1 PE=1 SV=1	0	399.021	63	21	517	20	1	466	52.1	5.52	9704	21	0.869	0.766	0.809	2.2381e+08	1.94461e+08	2.16289e+08	1.65644e+08	3.08365e+08	2.49501e+08
FALSE	High	Master Protein	Q9UN86	Ras GTPase-activating protein-binding protein 2 OS=Homo sapiens OX=9606 GN=G3BP2 PE=1 SV=2	0	333.268	52	21	326	20	1	482	54.1	5.55	5678	21	1.02	0.932	0.918	1.17036e+08	1.1941e+08	118373420	1.10321e+08	166055068	1.52391e+08
FALSE	High	Master Protein	P50395	Rab GDP dissociation inhibitor beta OS=Homo sapiens OX=9606 GN=GDI2 PE=1 SV=2	0	320.106	76	29	277	20	1	445	50.6	6.47	4988	29	1.366	1.308	1.037	4.66166e+07	6.36984e+07	3.45568e+07	4.52109e+07	3.84163e+07	3.98291e+07
FALSE	High	Master Protein	P50570	Dynamin-2 OS=Homo sapiens OX=9606 GN=DNM2 PE=1 SV=2	0	311.03	48	34	229	20	1	870	98	7.44	4013	34	1.006	1.113	1.176	2.95705e+07	2.97377e+07	3.06518e+07	3.41235e+07	2.40069e+07	2.82225e+07
FALSE	High	Master Protein	Q16555	Dihydropyrimidinase-related protein 2 OS=Homo sapiens OX=9606 GN=DPYSL2 PE=1 SV=1	0	303.033	67	24	164	20	1	572	62.3	6.38	3547	24	1.236	1.183	1.019	1.52043e+07	1.88e+07	1.76658e+07	2.08901e+07	2.66037e+07	2.71146e+07
FALSE	High	Master Protein	P20810	Calpastatin OS=Homo sapiens OX=9606 GN=CAST PE=1 SV=4	0	297.049	49	20	176	20	1	708	76.5	5.07	4846	20	0.895	1.005	0.729	2.02087e+07	1.80859e+07	1.62611e+07	1.63404e+07	3.0005e+07	2.18621e+07
FALSE	High	Master Protein	P62195	26S proteasome regulatory subunit 8 OS=Homo sapiens OX=9606 GN=PSMC5 PE=1 SV=1	0	289.736	61	22	241	20	1	406	45.6	7.55	4881	22	0.988	0.975	1.042	8.4908e+07	8.39305e+07	6.7653e+07	6.59587e+07	5.65377e+07	5.89319e+07
FALSE	High	Master Protein	Q96CS3	FAS-associated factor 2 OS=Homo sapiens OX=9606 GN=FAF2 PE=1 SV=2	0	285.592	63	20	181	20	1	445	52.6	5.62	3329	20	1.079	1.174	1.221	3.10418e+07	3.34801e+07	2.445e+07	2.87054e+07	2.76114e+07	3.37228e+07
FALSE	High	Master Protein	Q15181	Inorganic pyrophosphatase OS=Homo sapiens OX=9606 GN=PPA1 PE=1 SV=2	0	274.771	79	21	276	20	1	289	32.6	5.86	5012	21	1.223	1.052	0.928	5.49889e+07	6.72743e+07	5.47631e+07	5.76071e+07	5.47736e+07	5.08132e+07
FALSE	High	Master Protein	Q9Y2R4	Probable ATP-dependent RNA helicase DDX52 OS=Homo sapiens OX=9606 GN=DDX52 PE=1 SV=3	0	248.817	49	21	193	20	1	599	67.5	9.67	3702	21	0.927	0.925	0.994	2.7968e+07	2.59194e+07	2.98899e+07	2.76559e+07	3.06199e+07	3.04406e+07
FALSE	High	Master Protein	P62191	26S proteasome regulatory subunit 4 OS=Homo sapiens OX=9606 GN=PSMC1 PE=1 SV=1	0	242.834	62	22	161	20	1	440	49.2	6.21	3503	22	1.113	1.142	1.085	2.23385e+07	2.4858e+07	3.01743e+07	3.44728e+07	3.70579e+07	4.01911e+07
FALSE	High	Master Protein	P23396	40S ribosomal protein S3 OS=Homo sapiens OX=9606 GN=RPS3 PE=1 SV=2	0	231.984	81	20	748	20	1	243	26.7	9.66	11603	20	1.084	1.201	1.209	6.81385e+08	7.38412e+08	701490693	8.42183e+08	5.22701e+08	6.3214e+08
FALSE	High	Master Protein	Q9Y295	Developmentally-regulated GTP-binding protein 1 OS=Homo sapiens OX=9606 GN=DRG1 PE=1 SV=1	0	230.804	69	21	177	20	1	367	40.5	8.9	3647	21	0.905	0.95	0.911	7.09116e+07	6.41472e+07	6.20624e+07	5.89335e+07	6.1472e+07	5.59815e+07
FALSE	High	Master Protein	P23246	Splicing factor, proline- and glutamine-rich OS=Homo sapiens OX=9606 GN=SFPQ PE=1 SV=2	0	225.593	38	21	184	20	1	707	76.1	9.44	3933	21	0.987	1.076	1.057	4.5105e+07	4.45038e+07	4.46138e+07	48018357	4.29491e+07	4.54089e+07
FALSE	High	Master Protein	Q9BTX1	Nucleoporin NDC1 OS=Homo sapiens OX=9606 GN=NDC1 PE=1 SV=2	0	224.594	39	20	221	20	1	674	76.3	9.09	4414	20	0.999	0.99	1.029	2.00374e+07	2.00221e+07	1.83435e+07	1.8163e+07	1.52113e+07	1.56527e+07
FALSE	High	Master Protein	O60678	Protein arginine N-methyltransferase 3 OS=Homo sapiens OX=9606 GN=PRMT3 PE=1 SV=4	0	218.932	45	20	160	20	1	531	59.9	5.35	2824	20	1.097	1.061	0.959	2.3036e+07	2.52745e+07	2.52603e+07	2.67895e+07	2.65361e+07	2.54571e+07
FALSE	High	Master Protein	Q14232	Translation initiation factor eIF-2B subunit alpha OS=Homo sapiens OX=9606 GN=EIF2B1 PE=1 SV=1	0	212.331	84	20	177	20	1	305	33.7	7.33	3613	20	1.073	1.172	1.128	4.1726e+07	4.47796e+07	4.23439e+07	4.96188e+07	4.01078e+07	4.52234e+07
FALSE	High	Master Protein	Q8TAT6	Nuclear protein localization protein 4 homolog OS=Homo sapiens OX=9606 GN=NPLOC4 PE=1 SV=3	0	201.087	47	20	128	20	1	608	68.1	6.38	2836	20	1.066	0.997	1.105	1.89961e+07	2.02467e+07	2.35746e+07	2.35053e+07	2.96475e+07	3.27638e+07
FALSE	High	Master Protein	Q9UJU6	Drebrin-like protein OS=Homo sapiens OX=9606 GN=DBNL PE=1 SV=1	0	196.905	52	20	124	20	1	430	48.2	5.05	2854	20	1.419	1.209	0.956	1.34728e+07	1.91191e+07	1.78761e+07	2.16183e+07	2.98048e+07	2.84913e+07
FALSE	High	Master Protein	P08237	ATP-dependent 6-phosphofructokinase, muscle type OS=Homo sapiens OX=9606 GN=PFKM PE=1 SV=2	0	190.878	47	23	137	20	1	780	85.1	7.99	2221	23	1.049	1.032	1.043	2.32189e+07	2.43496e+07	3.12404e+07	3.22249e+07	3.48485e+07	3.63509e+07
FALSE	High	Master Protein	Q9UGI8	Testin OS=Homo sapiens OX=9606 GN=TES PE=1 SV=1	0	186.283	50	20	126	20	1	421	48	7.68	1669	20	0.941	0.898	1.016	2.14295e+08	2.01689e+08	1.62756e+08	1.46156e+08	1.44197e+08	1.465e+08
FALSE	High	Master Protein	Q9Y6G9	Cytoplasmic dynein 1 light intermediate chain 1 OS=Homo sapiens OX=9606 GN=DYNC1LI1 PE=1 SV=3	0	184.688	61	22	119	20	1	523	56.5	6.42	2248	22	0.981	0.984	0.961	2.66812e+07	2.618e+07	2.97557e+07	2.92743e+07	3.48289e+07	3.34543e+07
FALSE	High	Master Protein	P20700	Lamin-B1 OS=Homo sapiens OX=9606 GN=LMNB1 PE=1 SV=2	0	167.638	47	22	82	20	1	586	66.4	5.16	1841	22	0.743	1.075	1.431	1.2135e+07	9.01197e+06	1.441e+07	1.54861e+07	1.33548e+07	1.91079e+07
FALSE	High	Master Protein	Q66K74	Microtubule-associated protein 1S OS=Homo sapiens OX=9606 GN=MAP1S PE=1 SV=2	0	162.691	33	20	122	20	1	1059	112.1	7.3	1602	20	1.231	1.453	1.233	1.00629e+07	1.23913e+07	9.96177e+06	1.44751e+07	9.44915e+06	1.16533e+07
FALSE	High	Master Protein	Q14807	Kinesin-like protein KIF22 OS=Homo sapiens OX=9606 GN=KIF22 PE=1 SV=5	0	156.52	46	20	86	20	1	665	73.2	9.45	2209	20	1.032	0.841	0.942	1.38557e+07	1.42959e+07	1.54435e+07	1.29832e+07	1.60531e+07	1.51171e+07
FALSE	High	Master Protein	Q8NB90	ATPase family protein 2 homolog OS=Homo sapiens OX=9606 GN=SPATA5 PE=1 SV=3	0	155.383	38	21	84	20	1	893	97.8	5.66	1430	21	0.773	0.807	1.046	6.30939e+06	4.87944e+06	6.78898e+06	5.4787e+06	5.71001e+06	5.9732e+06
FALSE	High	Master Protein	P09543	2',3'-cyclic-nucleotide 3'-phosphodiesterase OS=Homo sapiens OX=9606 GN=CNP PE=1 SV=2	0	154.724	52	20	103	20	1	421	47.5	9.07	1785	20	0.835	0.77	0.914	3.3923e+07	2.83214e+07	2.81745e+07	2.1691e+07	2.78256e+07	2.54459e+07
FALSE	High	Master Protein	Q92990	Glomulin OS=Homo sapiens OX=9606 GN=GLMN PE=1 SV=2	0	153.358	47	20	79	20	1	594	68.2	5.33	1427	20	1.088	1.161	0.938	1.02325e+07	1.11315e+07	1.06972e+07	1.24167e+07	1.20832e+07	1.13379e+07
FALSE	High	Master Protein	Q96A49	Synapse-associated protein 1 OS=Homo sapiens OX=9606 GN=SYAP1 PE=1 SV=1	0	144.274	66	20	90	20	1	352	39.9	4.53	1979	20	1.19	1.048	0.958	9.62006e+06	1.14486e+07	1.14257e+07	1.1977e+07	1.90128e+07	1.82166e+07
FALSE	High	Master Protein	P22681	E3 ubiquitin-protein ligase CBL OS=Homo sapiens OX=9606 GN=CBL PE=1 SV=2	0	143.802	35	20	102	20	1	906	99.6	6.54	2309	20	0.857	0.979	0.994	1.46932e+07	1.2594e+07	1.44974e+07	1.41868e+07	1.69415e+07	1.68316e+07
FALSE	High	Master Protein	Q9NR50	Translation initiation factor eIF-2B subunit gamma OS=Homo sapiens OX=9606 GN=EIF2B3 PE=1 SV=1	0	142.967	60	20	90	20	1	452	50.2	6.47	1170	20	1.554	0.932	1.19	1.4133e+07	2.19617e+07	1.44123e+07	1.34309e+07	1.72793e+07	2.05608e+07
FALSE	High	Master Protein	Q8TEU7	Rap guanine nucleotide exchange factor 6 OS=Homo sapiens OX=9606 GN=RAPGEF6 PE=1 SV=2	0	137.837	23	25	83	20	1	1601	179.3	6.4	1050	25	0.563	0.647	0.997	4.20166e+06	2.36373e+06	5.77283e+06	3.7329e+06	3.91529e+06	3.90517e+06
FALSE	High	Master Protein	O00116	Alkyldihydroxyacetonephosphate synthase, peroxisomal OS=Homo sapiens OX=9606 GN=AGPS PE=1 SV=1	0	137.375	43	20	71	20	1	658	72.9	7.34	1075	20	0.764	0.856	0.787	9.9978e+06	7.64244e+06	1.09916e+07	9.40556e+06	1.1916e+07	9.38245e+06
FALSE	High	Master Protein	O15270	Serine palmitoyltransferase 2 OS=Homo sapiens OX=9606 GN=SPTLC2 PE=1 SV=1	0	133.957	49	20	84	20	1	562	62.9	7.78	1213	20	1.223	1.146	1.049	7.79706e+06	9.53465e+06	9.56584e+06	1.09635e+07	1.28715e+07	1.35047e+07
FALSE	High	Master Protein	Q96T88	E3 ubiquitin-protein ligase UHRF1 OS=Homo sapiens OX=9606 GN=UHRF1 PE=1 SV=1	0	132.907	37	21	86	20	1	793	89.8	7.56	1312	21	0.848	0.931	0.924	1.15956e+07	9.83492e+06	1.0086e+07	9.38594e+06	1.26931e+07	1.17318e+07
FALSE	High	Master Protein	P31939	Bifunctional purine biosynthesis protein PURH OS=Homo sapiens OX=9606 GN=ATIC PE=1 SV=3	0	130.069	52	20	69	20	1	592	64.6	6.71	1292	20	1.41	1.418	1.378	4.15804e+06	5.86285e+06	4.22415e+06	5.9879e+06	5.70465e+06	7.8602e+06
FALSE	High	Master Protein	Q9UIF9	Bromodomain adjacent to zinc finger domain protein 2A OS=Homo sapiens OX=9606 GN=BAZ2A PE=1 SV=4	0	126.768	19	20	69	20	1	1905	211.1	6.64	1163	20	0.867	1.007	0.951	4.90785e+06	4.25316e+06	3.90793e+06	3.93489e+06	3.56727e+06	3.39156e+06
FALSE	High	Master Protein	O43172	U4/U6 small nuclear ribonucleoprotein Prp4 OS=Homo sapiens OX=9606 GN=PRPF4 PE=1 SV=2	0	124.835	51	20	74	20	1	522	58.4	7.42	849	20	0.976	1.055	0.94	1.07036e+07	1.04429e+07	1.3241e+07	1.39684e+07	1.48173e+07	1.3922e+07
FALSE	High	Master Protein	P56945	Breast cancer anti-estrogen resistance protein 1 OS=Homo sapiens OX=9606 GN=BCAR1 PE=1 SV=2	0	124.772	36	20	78	20	1	870	93.3	5.67	1526	20	0.88	0.769	0.716	1.34972e+07	1.18794e+07	1.25807e+07	9.6742e+06	1.36666e+07	9.78338e+06
FALSE	High	Master Protein	P22059	Oxysterol-binding protein 1 OS=Homo sapiens OX=9606 GN=OSBP PE=1 SV=1	0	124.409	41	21	79	20	1	807	89.4	7.3	924	21	1.147	1.047	1.082	1.34759e+07	1.54609e+07	1.33976e+07	1.40225e+07	1.36965e+07	1.48245e+07
FALSE	High	Master Protein	Q9HC35	Echinoderm microtubule-associated protein-like 4 OS=Homo sapiens OX=9606 GN=EML4 PE=1 SV=3	0	124.215	25	20	118	20	1	981	108.8	6.4	1438	20	1.596	1.529	1.181	1.15823e+07	1.84904e+07	1.1164e+07	1.70696e+07	1.13174e+07	1.3361e+07
FALSE	High	Master Protein	O60216	Double-strand-break repair protein rad21 homolog OS=Homo sapiens OX=9606 GN=RAD21 PE=1 SV=2	0	124.156	47	20	98	20	1	631	71.6	4.65	1354	20	0.939	0.967	0.69	1.62591e+07	1.52707e+07	1.80027e+07	1.74143e+07	1.38393e+07	9.54692e+06
FALSE	High	Master Protein	Q6AI08	HEAT repeat-containing protein 6 OS=Homo sapiens OX=9606 GN=HEATR6 PE=1 SV=1	0	123.716	25	20	74	20	1	1181	128.7	7.03	1521	20	0.779	0.704	0.786	4.07735e+06	3.17527e+06	4.33594e+06	3.05221e+06	2.90466e+06	2.28245e+06
FALSE	High	Master Protein	P43304	Glycerol-3-phosphate dehydrogenase, mitochondrial OS=Homo sapiens OX=9606 GN=GPD2 PE=1 SV=3	0	123.164	36	20	62	20	1	727	80.8	7.69	935	20	1.777	1.679	1.501	5.30914e+06	9.43505e+06	5.23165e+06	8.78556e+06	9.05487e+06	1.35911e+07
FALSE	High	Master Protein	Q15046	Lysine--tRNA ligase OS=Homo sapiens OX=9606 GN=KARS PE=1 SV=3	0	122.285	42	20	81	20	1	597	68	6.35	1289	20	0.739	0.627	0.639	1.23045e+07	9.09723e+06	1.46181e+07	9.16134e+06	1.32649e+07	8.47531e+06
FALSE	High	Master Protein	Q9UBB9	Tuftelin-interacting protein 11 OS=Homo sapiens OX=9606 GN=TFIP11 PE=1 SV=1	0	121.865	33	20	69	20	1	837	96.8	5.67	1031	20	1.118	0.968	0.833	7.02195e+06	7.85152e+06	9.0843e+06	8.79721e+06	7.33363e+06	6.11211e+06
FALSE	High	Master Protein	Q86UW6	NEDD4-binding protein 2 OS=Homo sapiens OX=9606 GN=N4BP2 PE=1 SV=2	0	119.299	19	20	75	20	1	1770	198.7	5.21	970	20	0.661	0.637	0.469	4.72343e+06	3.12431e+06	3.43394e+06	2.18621e+06	4.03219e+06	1.88918e+06
FALSE	High	Master Protein	O14802	DNA-directed RNA polymerase III subunit RPC1 OS=Homo sapiens OX=9606 GN=POLR3A PE=1 SV=2	0	117.368	23	21	79	20	1	1390	155.5	8.48	820	21	0.825	0.809	0.627	8.21885e+06	6.78365e+06	8.63417e+06	6.98439e+06	7.63141e+06	4.78783e+06
FALSE	High	Master Protein	Q5VT25	Serine/threonine-protein kinase MRCK alpha OS=Homo sapiens OX=9606 GN=CDC42BPA PE=1 SV=1	0	116.542	17	24	89	20	1	1732	197.2	6.58	926	24	0.746	0.862	0.883	4.98971e+06	3.72296e+06	3.87684e+06	3.34331e+06	2.73408e+06	2.41405e+06
FALSE	High	Master Protein	Q9NVH1	DnaJ homolog subfamily C member 11 OS=Homo sapiens OX=9606 GN=DNAJC11 PE=1 SV=2	0	115.378	44	20	134	20	1	559	63.2	8.4	1845	20	1.234	1.066	1.164	2.3753e+07	2.93013e+07	2.48167e+07	2.64618e+07	2.47175e+07	2.87741e+07
FALSE	High	Master Protein	Q3B7T1	Erythroid differentiation-related factor 1 OS=Homo sapiens OX=9606 GN=EDRF1 PE=1 SV=1	0	113.695	21	20	82	20	1	1238	138.4	6.33	1154	20	0.69	0.565	0.662	1.4308e+07	9.87722e+06	1.52429e+07	8.61585e+06	1.23512e+07	8.17375e+06
FALSE	High	Master Protein	Q8IW35	Centrosomal protein of 97 kDa OS=Homo sapiens OX=9606 GN=CEP97 PE=1 SV=1	0	113.375	37	20	79	20	1	865	96.9	5.02	1105	20	0.813	0.804	0.682	1.0196e+07	8.28835e+06	1.07708e+07	8.66419e+06	9.32335e+06	6.35955e+06
FALSE	High	Master Protein	Q9NSE4	Isoleucine--tRNA ligase, mitochondrial OS=Homo sapiens OX=9606 GN=IARS2 PE=1 SV=2	0	112.223	29	20	56	20	1	1012	113.7	7.2	759	20	0.651	0.794	0.761	7.85377e+06	5.1155e+06	7.04279e+06	5.58954e+06	7.79772e+06	5.93564e+06
FALSE	High	Master Protein	Q5T5U3	Rho GTPase-activating protein 21 OS=Homo sapiens OX=9606 GN=ARHGAP21 PE=1 SV=2	0	111.758	13	20	61	20	1	1958	217.3	7.8	965	20	1.047	0.828	0.957	4.53481e+06	4.74758e+06	4.34453e+06	3.59533e+06	4.27576e+06	4.09306e+06
FALSE	High	Master Protein	Q9Y5S2	Serine/threonine-protein kinase MRCK beta OS=Homo sapiens OX=9606 GN=CDC42BPB PE=1 SV=2	0	111.726	20	25	91	20	1	1711	194.2	6.37	693	25	0.614	0.888	0.721	7.24716e+06	4.44651e+06	4.91166e+06	4.36098e+06	5.64714e+06	4.07311e+06
FALSE	High	Master Protein	Q96D46	60S ribosomal export protein NMD3 OS=Homo sapiens OX=9606 GN=NMD3 PE=1 SV=1	0	107.38	56	20	96	20	1	503	57.6	7.14	830	20	0.597	0.738	0.77	1.13258e+07	6.76218e+06	1.11278e+07	8.20903e+06	1.16043e+07	8.9347e+06
FALSE	High	Master Protein	Q86XI2	Condensin-2 complex subunit G2 OS=Homo sapiens OX=9606 GN=NCAPG2 PE=1 SV=1	0	106.335	24	20	99	20	1	1143	130.9	6.87	1489	20	0.859	0.831	0.759	8.08621e+06	6.94623e+06	7.00731e+06	5.82037e+06	5.85399e+06	4.44433e+06
FALSE	High	Master Protein	Q9BXP5	Serrate RNA effector molecule homolog OS=Homo sapiens OX=9606 GN=SRRT PE=1 SV=1	0	99.386	24	20	69	20	1	876	100.6	5.96	786	20	1.347	1.432	1.313	1.49539e+07	2.01391e+07	1.45524e+07	2.08394e+07	1.48451e+07	1.94886e+07
FALSE	High	Master Protein	Q7L8L6	FAST kinase domain-containing protein 5, mitochondrial OS=Homo sapiens OX=9606 GN=FASTKD5 PE=1 SV=1	0	99.372	39	20	64	20	1	764	86.5	8.13	857	20	0.845	0.884	1.009	7.93553e+06	6.70946e+06	9.97485e+06	8.81292e+06	9.04418e+06	9.12663e+06
FALSE	High	Master Protein	Q92797	Symplekin OS=Homo sapiens OX=9606 GN=SYMPK PE=1 SV=2	0	96.938	24	20	55	20	1	1274	141.1	6.13	851	20	1.146	1.054	1.012	6.27452e+06	7.19026e+06	7.3175e+06	7.71488e+06	5.06181e+06	5.12038e+06
FALSE	High	Master Protein	Q96L91	E1A-binding protein p400 OS=Homo sapiens OX=9606 GN=EP400 PE=1 SV=4	0	94.816	10	20	69	20	1	3159	343.3	9.19	791	20	0.754	0.698	0.665	2.15362e+06	1.62453e+06	2.40121e+06	1.67696e+06	2.04312e+06	1.35873e+06
FALSE	High	Master Protein	Q6PL18	ATPase family AAA domain-containing protein 2 OS=Homo sapiens OX=9606 GN=ATAD2 PE=1 SV=1	0	93.144	22	22	56	20	1	1390	158.5	6.32	603	22	1.036	0.787	0.868	4.65123e+06	4.82034e+06	4.62867e+06	3.64075e+06	4.94304e+06	4.28865e+06
FALSE	High	Master Protein	P11387	DNA topoisomerase 1 OS=Homo sapiens OX=9606 GN=TOP1 PE=1 SV=2	0	91.99	26	20	77	20	1	765	90.7	9.31	748	20	0.831	0.859	0.798	1.36611e+07	1.13543e+07	1.42274e+07	1.22185e+07	1.39086e+07	1.10961e+07
FALSE	High	Master Protein	O95155	Ubiquitin conjugation factor E4 B OS=Homo sapiens OX=9606 GN=UBE4B PE=1 SV=1	0	89.794	23	20	47	20	1	1302	146.1	6.55	452	20	3.099	2.636	3.846	9.34507e+06	2.89593e+07	1.03332e+07	2.72364e+07	6.12858e+06	2.35677e+07
FALSE	High	Master Protein	O75717	WD repeat and HMG-box DNA-binding protein 1 OS=Homo sapiens OX=9606 GN=WDHD1 PE=1 SV=1	0	88.546	27	20	60	20	1	1129	125.9	5.62	374	20	0.965	0.942	0.807	5.53905e+06	5.34501e+06	5.9944e+06	5.64451e+06	4.58783e+06	3.70247e+06
FALSE	High	Master Protein	Q3V6T2	Girdin OS=Homo sapiens OX=9606 GN=CCDC88A PE=1 SV=2	0	86.489	14	20	44	20	1	1871	215.9	6.21	566	20	0.617	0.836	0.529	5.60567e+06	3.45907e+06	1.06062e+07	8.86182e+06	7.71945e+06	4.08408e+06
FALSE	High	Master Protein	Q6R327	Rapamycin-insensitive companion of mTOR OS=Homo sapiens OX=9606 GN=RICTOR PE=1 SV=1	0	84.62	17	20	45	20	1	1708	192.1	7.47	477	20	1.038	1.064	0.765	3.48591e+06	3.61749e+06	3.2078e+06	3.41219e+06	3.55937e+06	2.72339e+06
FALSE	High	Master Protein	Q14146	Unhealthy ribosome biogenesis protein 2 homolog OS=Homo sapiens OX=9606 GN=URB2 PE=1 SV=2	0	73.334	20	20	58	20	1	1524	170.4	7.31	294	20	0.794	0.791	0.919	3.77904e+06	3.00194e+06	3.82355e+06	3.02435e+06	2.99302e+06	2.75193e+06
FALSE	High	Master Protein	O60506	Heterogeneous nuclear ribonucleoprotein Q OS=Homo sapiens OX=9606 GN=SYNCRIP PE=1 SV=2	0	388.286	49	30	578	21	1	623	69.6	8.59	11032	30	0.892	0.878	0.775	1.71477e+08	1.52875e+08	1.8458e+08	1.62086e+08	2.80877e+08	217726328
FALSE	High	Master Protein	Q10567	AP-1 complex subunit beta-1 OS=Homo sapiens OX=9606 GN=AP1B1 PE=1 SV=2	0	375.454	58	39	292	21	1	949	104.6	5.06	5682	39	0.796	0.832	0.818	1.61714e+07	1.28754e+07	1.84319e+07	1.53333e+07	1.69517e+07	1.38586e+07
FALSE	High	Master Protein	P06493	Cyclin-dependent kinase 1 OS=Homo sapiens OX=9606 GN=CDK1 PE=1 SV=3	0	366.85	86	23	348	21	1	297	34.1	8.4	5817	23	0.938	0.908	0.73	1.20642e+08	1.13165e+08	1.22659e+08	111361642	119935187	8.75274e+07
FALSE	High	Master Protein	Q07866	Kinesin light chain 1 OS=Homo sapiens OX=9606 GN=KLC1 PE=1 SV=2	0	329.018	71	33	291	21	1	573	65.3	6.2	5355	33	1.423	1.357	1.189	2.91716e+07	4.15188e+07	3.69885e+07	5.0207e+07	5.27265e+07	6.27064e+07
FALSE	High	Master Protein	P62258	14-3-3 protein epsilon OS=Homo sapiens OX=9606 GN=YWHAE PE=1 SV=1	0	325.24	84	24	623	21	1	255	29.2	4.74	13366	24	1.112	1.045	0.979	1.30769e+08	1.45386e+08	1.47614e+08	1.54224e+08	2.07912e+08	2.03645e+08
FALSE	High	Master Protein	Q9Y2X3	Nucleolar protein 58 OS=Homo sapiens OX=9606 GN=NOP58 PE=1 SV=1	0	315.596	49	21	178	21	1	529	59.5	8.92	4343	21	1.086	0.747	0.796	2.8233e+07	3.06486e+07	4.8709e+07	3.63961e+07	5.68393e+07	4.52481e+07
FALSE	High	Master Protein	P22234	Multifunctional protein ADE2 OS=Homo sapiens OX=9606 GN=PAICS PE=1 SV=3	0	295.06	66	21	326	21	1	425	47	7.23	6359	21	1.041	0.973	0.917	1.31535e+08	1.36977e+08	1.12002e+08	1.09024e+08	9.63944e+07	8.83998e+07
FALSE	High	Master Protein	Q7L2H7	Eukaryotic translation initiation factor 3 subunit M OS=Homo sapiens OX=9606 GN=EIF3M PE=1 SV=1	0	292.735	72	21	206	21	1	374	42.5	5.63	4277	21	0.979	1.118	0.943	6.68896e+07	6.54857e+07	6.0185e+07	6.73028e+07	4.49415e+07	4.23974e+07
FALSE	High	Master Protein	Q14444	Caprin-1 OS=Homo sapiens OX=9606 GN=CAPRIN1 PE=1 SV=2	0	285.722	42	21	714	21	1	709	78.3	5.25	17121	21	1.012	0.966	0.878	4.11535e+08	4.16402e+08	4.03242e+08	3.89354e+08	5.25206e+08	4.61315e+08
FALSE	High	Master Protein	Q9Y3F4	Serine-threonine kinase receptor-associated protein OS=Homo sapiens OX=9606 GN=STRAP PE=1 SV=1	0	270.012	83	21	199	21	1	350	38.4	5.12	4479	21	1.006	0.805	0.863	1.05106e+08	1.05696e+08	1.27952e+08	1.03016e+08	1.05508e+08	9.10716e+07
FALSE	High	Master Protein	P36578	60S ribosomal protein L4 OS=Homo sapiens OX=9606 GN=RPL4 PE=1 SV=5	0	265.692	45	21	604	21	1	427	47.7	11.06	11212	21	1.023	1.13	1.088	4.14634e+08	4.2416e+08	3.88623e+08	4.3896e+08	3.14043e+08	3.41805e+08
FALSE	High	Master Protein	P35232	Prohibitin OS=Homo sapiens OX=9606 GN=PHB PE=1 SV=1	0	265.092	85	21	303	21	1	272	29.8	5.76	7356	21	1.071	1.271	1.197	2.22971e+08	2.38894e+08	221792257	2.81872e+08	2.26273e+08	2.70824e+08
FALSE	High	Master Protein	Q92783	Signal transducing adapter molecule 1 OS=Homo sapiens OX=9606 GN=STAM PE=1 SV=3	0	262.304	58	24	270	21	1	540	59.1	4.82	4285	24	1.219	1.215	1.017	4.69855e+07	5.72622e+07	4.69243e+07	5.70032e+07	7.34566e+07	7.46818e+07
FALSE	High	Master Protein	Q99623	Prohibitin-2 OS=Homo sapiens OX=9606 GN=PHB2 PE=1 SV=2	0	252.578	74	21	418	21	1	299	33.3	9.83	7380	21	1.095	1.234	1.194	3.5734e+08	3.91258e+08	2.8932e+08	3.57063e+08	2.38971e+08	2.85299e+08
FALSE	High	Master Protein	P18124	60S ribosomal protein L7 OS=Homo sapiens OX=9606 GN=RPL7 PE=1 SV=1	0	246.371	57	21	407	21	1	248	29.2	10.65	7568	21	1.033	1.147	1.147	3.95066e+08	4.08144e+08	4.60557e+08	5.28278e+08	4.04373e+08	4.63894e+08
FALSE	High	Master Protein	P15311	Ezrin OS=Homo sapiens OX=9606 GN=EZR PE=1 SV=4	0	240.514	54	30	198	21	1	586	69.4	6.27	2843	30	0.932	1.023	0.934	2.08878e+07	1.94593e+07	2.36122e+07	2.41529e+07	4.22054e+07	3.94145e+07
FALSE	High	Master Protein	P62424	60S ribosomal protein L7a OS=Homo sapiens OX=9606 GN=RPL7A PE=1 SV=2	0	239.746	58	21	350	21	1	266	30	10.61	7407	21	1.031	1.124	1.15	309799692	3.19548e+08	3.17022e+08	3.56175e+08	2.60758e+08	2.99778e+08
FALSE	High	Master Protein	P20073	Annexin A7 OS=Homo sapiens OX=9606 GN=ANXA7 PE=1 SV=3	0	232.337	47	21	318	21	1	488	52.7	5.68	5574	21	1.809	0.88	1.475	1.2189e+08	2.2048e+08	9.44666e+07	8.30874e+07	1.17957e+08	1.73963e+08
FALSE	High	Master Protein	Q8NC51	Plasminogen activator inhibitor 1 RNA-binding protein OS=Homo sapiens OX=9606 GN=SERBP1 PE=1 SV=2	0	218.081	52	21	285	21	1	408	44.9	8.65	5976	21	1.06	1.046	0.989	7.25098e+07	7.6878e+07	8.1457e+07	8.51887e+07	124009552	1.22648e+08
FALSE	High	Master Protein	Q9BT78	COP9 signalosome complex subunit 4 OS=Homo sapiens OX=9606 GN=COPS4 PE=1 SV=1	0	211.385	70	22	108	21	1	406	46.2	5.83	1983	22	1.097	1.249	1.075	3.67724e+07	4.03403e+07	2.43498e+07	3.04133e+07	2.31883e+07	2.49385e+07
FALSE	High	Master Protein	Q96HC4	PDZ and LIM domain protein 5 OS=Homo sapiens OX=9606 GN=PDLIM5 PE=1 SV=5	0	208.982	44	21	187	21	1	596	63.9	8.21	2886	21	1.18	1.108	1.066	2.67935e+07	3.16097e+07	3.09088e+07	3.42607e+07	3.40062e+07	3.62419e+07
FALSE	High	Master Protein	P11172	Uridine 5'-monophosphate synthase OS=Homo sapiens OX=9606 GN=UMPS PE=1 SV=1	0	207.347	61	21	143	21	1	480	52.2	7.24	2471	21	1.096	1.192	1.034	2.629e+07	2.88166e+07	2.44751e+07	2.91649e+07	3.07052e+07	3.17484e+07
FALSE	High	Master Protein	P05198	Eukaryotic translation initiation factor 2 subunit 1 OS=Homo sapiens OX=9606 GN=EIF2S1 PE=1 SV=3	0	204.276	76	21	248	21	1	315	36.1	5.08	4722	21	0.92	0.925	0.852	9.23184e+07	8.49151e+07	8.44448e+07	7.81056e+07	7.43968e+07	6.34106e+07
FALSE	High	Master Protein	P51812	Ribosomal protein S6 kinase alpha-3 OS=Homo sapiens OX=9606 GN=RPS6KA3 PE=1 SV=1	0	196.496	53	32	142	21	1	740	83.7	6.89	1677	32	1.126	1.075	1.159	1.10229e+07	1.24107e+07	1.63425e+07	1.75636e+07	1.56024e+07	1.80812e+07
FALSE	High	Master Protein	Q8N3U4	Cohesin subunit SA-2 OS=Homo sapiens OX=9606 GN=STAG2 PE=1 SV=3	0	190.575	29	26	155	21	1	1231	141.2	5.43	1894	26	0.881	1.027	0.99	1.14652e+07	1.00982e+07	1.14688e+07	1.17776e+07	1.06299e+07	1.05267e+07
FALSE	High	Master Protein	Q9UHD1	Cysteine and histidine-rich domain-containing protein 1 OS=Homo sapiens OX=9606 GN=CHORDC1 PE=1 SV=2	0	189.964	74	21	235	21	1	332	37.5	7.87	3267	21	0.773	0.766	0.762	6.79256e+07	5.24983e+07	5.42048e+07	4.15294e+07	5.95661e+07	4.53655e+07
FALSE	High	Master Protein	P08195	4F2 cell-surface antigen heavy chain OS=Homo sapiens OX=9606 GN=SLC3A2 PE=1 SV=3	0	189.516	40	21	154	21	1	630	68	5.01	3656	21	0.972	0.979	1.001	3.02481e+07	2.94077e+07	3.67238e+07	3.5952e+07	3.56852e+07	3.57315e+07
FALSE	High	Master Protein	Q14677	Clathrin interactor 1 OS=Homo sapiens OX=9606 GN=CLINT1 PE=1 SV=1	0	185.548	36	21	154	21	1	625	68.2	6.42	2557	21	1.184	0.917	0.926	2.25701e+07	2.67195e+07	2.65468e+07	2.43368e+07	3.24642e+07	3.00617e+07
FALSE	High	Master Protein	P15170	Eukaryotic peptide chain release factor GTP-binding subunit ERF3A OS=Homo sapiens OX=9606 GN=GSPT1 PE=1 SV=1	0	181.193	51	21	206	21	1	499	55.7	5.62	2679	21	1.166	1.269	1.066	4.6177e+07	5.38547e+07	4.51165e+07	5.72547e+07	5.43623e+07	5.79435e+07
FALSE	High	Master Protein	P40938	Replication factor C subunit 3 OS=Homo sapiens OX=9606 GN=RFC3 PE=1 SV=2	0	175.605	68	21	130	21	1	356	40.5	8.34	1873	21	0.979	1.116	1.099	3.79863e+07	3.71815e+07	3.50581e+07	3.91243e+07	2.9086e+07	3.19747e+07
FALSE	High	Master Protein	P17655	Calpain-2 catalytic subunit OS=Homo sapiens OX=9606 GN=CAPN2 PE=1 SV=6	0	175.547	45	21	101	21	1	700	79.9	4.98	1323	21	1.056	0.901	0.917	6.39911e+06	6.75697e+06	8.01115e+06	7.2157e+06	9.39317e+06	8.61737e+06
FALSE	High	Master Protein	Q8WWY3	U4/U6 small nuclear ribonucleoprotein Prp31 OS=Homo sapiens OX=9606 GN=PRPF31 PE=1 SV=2	0	168.75	63	21	92	21	1	499	55.4	5.78	1433	21	1.027	0.934	0.863	8.89229e+06	9.13166e+06	1.18857e+07	1.10957e+07	1.5512e+07	1.3382e+07
FALSE	High	Master Protein	Q9BQ39	ATP-dependent RNA helicase DDX50 OS=Homo sapiens OX=9606 GN=DDX50 PE=1 SV=1	0	166.106	42	24	163	21	1	737	82.5	9.17	2881	24	0.967	1.1	1.129	1.8398e+07	1.77974e+07	2.14319e+07	2.35742e+07	1.81915e+07	2.0537e+07
FALSE	High	Master Protein	P46379	Large proline-rich protein BAG6 OS=Homo sapiens OX=9606 GN=BAG6 PE=1 SV=2	0	166.037	33	21	93	21	1	1132	119.3	5.6	1305	21	1.188	1.082	1.128	1.15702e+07	1.37446e+07	1.23036e+07	1.33157e+07	1.0903e+07	1.22949e+07
FALSE	High	Master Protein	Q9Y3Z3	Deoxynucleoside triphosphate triphosphohydrolase SAMHD1 OS=Homo sapiens OX=9606 GN=SAMHD1 PE=1 SV=2	0	163.608	42	21	99	21	1	626	72.2	7.14	1583	21	0.885	0.868	0.849	1.35333e+07	1.19738e+07	1.64225e+07	1.42624e+07	1.74972e+07	1.4854e+07
FALSE	High	Master Protein	Q8WWK9	Cytoskeleton-associated protein 2 OS=Homo sapiens OX=9606 GN=CKAP2 PE=1 SV=1	0	160.982	41	21	148	21	1	683	76.9	9.41	2478	21	1.184	1.09	1.205	2.30869e+07	2.73352e+07	2.78221e+07	3.03258e+07	2.9205e+07	3.52027e+07
FALSE	High	Master Protein	Q15393	Splicing factor 3B subunit 3 OS=Homo sapiens OX=9606 GN=SF3B3 PE=1 SV=4	0	154.376	24	21	187	21	1	1217	135.5	5.26	3159	21	1	0.779	0.904	1.40298e+07	1.40317e+07	1.75641e+07	1.36776e+07	1.38863e+07	1.25593e+07
FALSE	High	Master Protein	P27824	Calnexin OS=Homo sapiens OX=9606 GN=CANX PE=1 SV=2	0	152.006	45	21	105	21	1	592	67.5	4.6	2190	21	1.44	1.395	1.534	2.76621e+07	3.98309e+07	2.82701e+07	3.94284e+07	2.85961e+07	4.38762e+07
FALSE	High	Master Protein	Q13617	Cullin-2 OS=Homo sapiens OX=9606 GN=CUL2 PE=1 SV=2	0	151.167	37	22	122	21	1	745	86.9	6.92	1481	22	3.54	2.722	2.873	1.02935e+07	3.64392e+07	1.51997e+07	4.13761e+07	1.26716e+07	3.64093e+07
FALSE	High	Master Protein	O00139	Kinesin-like protein KIF2A OS=Homo sapiens OX=9606 GN=KIF2A PE=1 SV=3	0	147.435	41	23	102	21	1	706	79.9	6.68	1557	23	1.14	1.147	1.153	1.52153e+07	1.73467e+07	1.49014e+07	1.70845e+07	1.37296e+07	1.58271e+07
FALSE	High	Master Protein	P53350	Serine/threonine-protein kinase PLK1 OS=Homo sapiens OX=9606 GN=PLK1 PE=1 SV=1	0	144.017	49	21	115	21	1	603	68.2	8.91	1723	21	0.852	0.843	0.807	1.68578e+07	1.43595e+07	1.85559e+07	1.56414e+07	1.81674e+07	1.46657e+07
FALSE	High	Master Protein	Q53EZ4	Centrosomal protein of 55 kDa OS=Homo sapiens OX=9606 GN=CEP55 PE=1 SV=3	0	135.586	55	21	79	21	1	464	54.1	7.01	1112	21	0.802	0.698	0.716	1.37977e+07	1.10633e+07	1.55745e+07	1.08755e+07	2.6364e+07	1.88646e+07
FALSE	High	Master Protein	Q9H1I8	Activating signal cointegrator 1 complex subunit 2 OS=Homo sapiens OX=9606 GN=ASCC2 PE=1 SV=3	0	133.559	34	21	88	21	1	757	86.3	5.16	1457	21	0.918	0.886	0.792	1.32795e+07	1.21952e+07	1.43437e+07	1.27049e+07	1.35056e+07	1.0691e+07
FALSE	High	Master Protein	Q13796	Protein Shroom2 OS=Homo sapiens OX=9606 GN=SHROOM2 PE=1 SV=1	0	126.754	20	21	68	21	1	1616	176.3	7.09	1270	21	0.836	0.985	0.934	8.81576e+06	7.37213e+06	7.61876e+06	7.50418e+06	7.14315e+06	6.67286e+06
FALSE	High	Master Protein	P18583	Protein SON OS=Homo sapiens OX=9606 GN=SON PE=1 SV=4	0	125.35	14	21	61	21	1	2426	263.7	5.64	761	21	1.149	0.711	1.205	8.01888e+06	9.21e+06	6.38618e+06	4.54215e+06	5.49713e+06	6.62321e+06
FALSE	High	Master Protein	Q9Y4X5	E3 ubiquitin-protein ligase ARIH1 OS=Homo sapiens OX=9606 GN=ARIH1 PE=1 SV=2	0	122.195	53	21	62	21	1	557	64.1	5.08	900	21	1.229	1.147	0.949	5.70737e+06	7.01709e+06	9.03752e+06	1.03646e+07	1.15217e+07	1.09339e+07
FALSE	High	Master Protein	P54132	Bloom syndrome protein OS=Homo sapiens OX=9606 GN=BLM PE=1 SV=1	0	119.988	24	22	76	21	1	1417	158.9	7.49	961	22	1.158	0.9	0.707	4.99323e+06	5.78393e+06	6.06879e+06	5.46338e+06	4.39948e+06	3.11129e+06
FALSE	High	Master Protein	P33981	Dual specificity protein kinase TTK OS=Homo sapiens OX=9606 GN=TTK PE=1 SV=2	0	118.292	35	21	71	21	1	857	97	8.16	1141	21	0.749	0.745	0.682	1.09631e+07	8.2159e+06	1.26697e+07	9.44189e+06	8.49345e+06	5.78886e+06
FALSE	High	Master Protein	Q86US8	Telomerase-binding protein EST1A OS=Homo sapiens OX=9606 GN=SMG6 PE=1 SV=2	0	116.104	21	21	57	21	1	1419	160.4	7.05	826	21	1.61	1.587	5.342	4.3514e+06	7.00417e+06	4.32324e+06	6.85975e+06	3.52141e+06	1.88128e+07
FALSE	High	Master Protein	O60287	Nucleolar pre-ribosomal-associated protein 1 OS=Homo sapiens OX=9606 GN=URB1 PE=1 SV=4	0	116.084	15	21	68	21	1	2271	254.2	6.47	880	21	1.28	1.301	1.179	1.11677e+07	1.42929e+07	4.23333e+06	5.50603e+06	3.34304e+06	3.94051e+06
FALSE	High	Master Protein	Q4V328	GRIP1-associated protein 1 OS=Homo sapiens OX=9606 GN=GRIPAP1 PE=1 SV=2	0	113.215	33	21	58	21	1	841	95.9	5.11	1066	21	1.237	1.042	1.017	5.50122e+06	6.80268e+06	5.68669e+06	5.92502e+06	6.88229e+06	7.00126e+06
FALSE	High	Master Protein	Q5M775	Cytospin-B OS=Homo sapiens OX=9606 GN=SPECC1 PE=1 SV=1	0	108.217	24	22	83	21	1	1068	118.5	6.7	869	22	1.047	1.115	0.994	1.037e+07	1.08606e+07	9.92313e+06	1.1068e+07	1.07537e+07	1.06914e+07
FALSE	High	Master Protein	Q9UQR0	Sex comb on midleg-like protein 2 OS=Homo sapiens OX=9606 GN=SCML2 PE=1 SV=1	0	105.871	43	21	80	21	1	700	77.2	8.54	923	21	0.779	0.751	1.013	6.21531e+06	4.84483e+06	8.48619e+06	6.37368e+06	6.97851e+06	7.06744e+06
FALSE	High	Master Protein	P29144	Tripeptidyl-peptidase 2 OS=Homo sapiens OX=9606 GN=TPP2 PE=1 SV=4	0	101.185	26	21	57	21	1	1249	138.3	6.32	815	21	0.825	0.981	0.876	5.80888e+06	4.79024e+06	6.80286e+06	6.67567e+06	6.09808e+06	5.33915e+06
FALSE	High	Master Protein	Q8N1G2	Cap-specific mRNA (nucleoside-2'-O-)-methyltransferase 1 OS=Homo sapiens OX=9606 GN=CMTR1 PE=1 SV=1	0	97.168	35	21	58	21	1	835	95.3	7.05	733	21	1.491	1.655	1.352	7.53086e+06	1.12317e+07	8.52512e+06	1.41077e+07	7.03252e+06	9.50567e+06
FALSE	High	Master Protein	Q96T58	Msx2-interacting protein OS=Homo sapiens OX=9606 GN=SPEN PE=1 SV=1	0	83.937	7	22	55	21	1	3664	402	7.64	620	22	1.281	1.362	1.213	3.50309e+06	4.48706e+06	2.65601e+06	3.61634e+06	2.90752e+06	3.52826e+06
FALSE	High	Master Protein	P07384	Calpain-1 catalytic subunit OS=Homo sapiens OX=9606 GN=CAPN1 PE=1 SV=1	0	82.705	37	21	53	21	1	714	81.8	5.67	507	21	1.484	1.575	1.037	4.11874e+06	6.11343e+06	5.13545e+06	8.08992e+06	8.5139e+06	8.82642e+06
FALSE	High	Master Protein	Q96RG2	PAS domain-containing serine/threonine-protein kinase OS=Homo sapiens OX=9606 GN=PASK PE=1 SV=3	0	78.029	26	21	49	21	1	1323	142.8	4.86	430	21	0.687	0.576	0.48	3.441e+06	2.36436e+06	3.86812e+06	2.22756e+06	2.79243e+06	1.33914e+06
FALSE	High	Master Protein	P40227	T-complex protein 1 subunit zeta OS=Homo sapiens OX=9606 GN=CCT6A PE=1 SV=3	0	385.133	68	28	506	22	1	531	58	6.68	11209	28	1.1	1.135	1.145	1.62513e+08	1.78739e+08	1.76065e+08	1.99847e+08	190384186	2.18023e+08
FALSE	High	Master Protein	P50454	Serpin H1 OS=Homo sapiens OX=9606 GN=SERPINH1 PE=1 SV=2	0	331.23	69	22	315	22	1	418	46.4	8.69	6761	22	0.969	1.007	0.963	164959613	1.59918e+08	1.55207e+08	1.5632e+08	1.3259e+08	1.27636e+08
FALSE	High	Master Protein	P11216	Glycogen phosphorylase, brain form OS=Homo sapiens OX=9606 GN=PYGB PE=1 SV=5	0	290.196	48	34	175	22	1	843	96.6	6.86	3160	34	1.06	0.583	0.887	2.76143e+07	2.92789e+07	2.96517e+07	1.72788e+07	2.85584e+07	2.53392e+07
FALSE	High	Master Protein	P17980	26S proteasome regulatory subunit 6A OS=Homo sapiens OX=9606 GN=PSMC3 PE=1 SV=3	0	281.832	65	22	206	22	1	439	49.2	5.24	3883	22	0.963	0.909	0.899	5.40867e+07	5.20669e+07	4.66633e+07	4.24084e+07	3.76421e+07	3.38507e+07
FALSE	High	Master Protein	P61247	40S ribosomal protein S3a OS=Homo sapiens OX=9606 GN=RPS3A PE=1 SV=2	0	265.942	68	22	555	22	1	264	29.9	9.73	8246	22	1.071	1.105	1.081	4.98448e+08	5.33764e+08	4.82668e+08	5.33309e+08	4.5395e+08	4.907e+08
FALSE	High	Master Protein	P52209	6-phosphogluconate dehydrogenase, decarboxylating OS=Homo sapiens OX=9606 GN=PGD PE=1 SV=3	0	265.066	65	22	198	22	1	483	53.1	7.23	4201	22	1.281	1.135	1.018	7.49554e+07	9.60362e+07	6.68846e+07	7.58819e+07	7.02212e+07	7.15122e+07
FALSE	High	Master Protein	P43686	26S proteasome regulatory subunit 6B OS=Homo sapiens OX=9606 GN=PSMC4 PE=1 SV=2	0	263.618	70	23	188	22	1	418	47.3	5.21	3928	23	0.946	0.928	0.946	6.95958e+07	6.58412e+07	5.87744e+07	5.45565e+07	5.65653e+07	5.34979e+07
FALSE	High	Master Protein	P14866	Heterogeneous nuclear ribonucleoprotein L OS=Homo sapiens OX=9606 GN=HNRNPL PE=1 SV=2	0	249.251	72	23	150	22	1	589	64.1	8.22	3372	23	0.801	0.95	1.181	2.48838e+07	1.9932e+07	2.45991e+07	2.33598e+07	2.22646e+07	2.62931e+07
FALSE	High	Master Protein	P40937	Replication factor C subunit 5 OS=Homo sapiens OX=9606 GN=RFC5 PE=1 SV=1	0	248.207	76	22	151	22	1	340	38.5	7.2	3104	22	0.902	1.146	0.986	5.55678e+07	5.01062e+07	4.59677e+07	5.26892e+07	4.0426e+07	3.98402e+07
FALSE	High	Master Protein	O00425	Insulin-like growth factor 2 mRNA-binding protein 3 OS=Homo sapiens OX=9606 GN=IGF2BP3 PE=1 SV=2	0	244.973	53	27	215	22	1	579	63.7	8.87	4255	27	1.103	1.13	1	2.53524e+07	2.79638e+07	3.23122e+07	3.64982e+07	3.71982e+07	3.71899e+07
FALSE	High	Master Protein	O00232	26S proteasome non-ATPase regulatory subunit 12 OS=Homo sapiens OX=9606 GN=PSMD12 PE=1 SV=3	0	239.837	58	22	148	22	1	456	52.9	7.65	2851	22	0.981	1.14	1.121	2.60345e+07	2.55451e+07	2.1738e+07	2.47771e+07	1.4801e+07	1.6596e+07
FALSE	High	Master Protein	P41091	Eukaryotic translation initiation factor 2 subunit 3 OS=Homo sapiens OX=9606 GN=EIF2S3 PE=1 SV=3	0	232.846	57	22	236	22	1	472	51.1	8.4	3939	22	1.081	0.922	0.799	8.52521e+07	9.21279e+07	9.6434e+07	8.88769e+07	9.43547e+07	7.54018e+07
FALSE	High	Master Protein	P40763	Signal transducer and activator of transcription 3 OS=Homo sapiens OX=9606 GN=STAT3 PE=1 SV=2	0	220.028	47	22	134	22	1	770	88	6.3	3070	22	1.185	1.077	0.822	9.16026e+06	1.0853e+07	1.08261e+07	1.16568e+07	1.21034e+07	9.94965e+06
FALSE	High	Master Protein	Q5BKZ1	DBIRD complex subunit ZNF326 OS=Homo sapiens OX=9606 GN=ZNF326 PE=1 SV=2	0	219.888	51	22	184	22	1	582	65.6	5.15	3126	22	0.34	0.328	0.265	4.49086e+07	1.52815e+07	5.36822e+07	1.76239e+07	5.20573e+07	1.37966e+07
FALSE	High	Master Protein	Q13136	Liprin-alpha-1 OS=Homo sapiens OX=9606 GN=PPFIA1 PE=1 SV=1	0	219.113	31	26	111	22	1	1202	135.7	6.29	2260	26	0.785	0.711	0.771	1.25609e+07	9.85932e+06	1.29736e+07	9.21902e+06	1.25608e+07	9.6819e+06
FALSE	High	Master Protein	P41240	Tyrosine-protein kinase CSK OS=Homo sapiens OX=9606 GN=CSK PE=1 SV=1	0	218.871	64	22	166	22	1	450	50.7	7.06	2631	22	1.018	1.017	0.984	5.10024e+07	5.19063e+07	3.94222e+07	4.00948e+07	3.60898e+07	3.55066e+07
FALSE	High	Master Protein	O60333	Kinesin-like protein KIF1B OS=Homo sapiens OX=9606 GN=KIF1B PE=1 SV=5	0	218.86	28	37	140	22	1	1816	204.3	5.6	2331	37	0.869	0.968	0.837	5.29421e+06	4.60082e+06	5.21544e+06	5.0502e+06	4.86237e+06	4.07033e+06
FALSE	High	Master Protein	P50995	Annexin A11 OS=Homo sapiens OX=9606 GN=ANXA11 PE=1 SV=1	0	213.031	42	22	245	22	1	505	54.4	7.65	5138	22	1.223	1.197	1.155	5.86459e+07	7.17035e+07	5.59519e+07	6.69806e+07	8.65717e+07	1.00003e+08
FALSE	High	Master Protein	Q9UJX3	Anaphase-promoting complex subunit 7 OS=Homo sapiens OX=9606 GN=ANAPC7 PE=1 SV=4	0	208.71	53	22	127	22	1	599	66.8	5.64	2551	22	0.842	0.862	0.803	1.59119e+07	1.34041e+07	1.7928e+07	1.54471e+07	1.97696e+07	1.58666e+07
FALSE	High	Master Protein	O95819	Mitogen-activated protein kinase kinase kinase kinase 4 OS=Homo sapiens OX=9606 GN=MAP4K4 PE=1 SV=2	0	202.065	37	33	265	22	1	1239	142	7.46	3591	33	1.183	1.088	1.3	8.44069e+06	9.98509e+06	7.67236e+06	8.34371e+06	7.37304e+06	9.58633e+06
FALSE	High	Master Protein	Q9UBU9	Nuclear RNA export factor 1 OS=Homo sapiens OX=9606 GN=NXF1 PE=1 SV=1	0	199.078	49	22	144	22	1	619	70.1	8.51	3600	22	0.858	1.141	1.312	1.78791e+07	1.53353e+07	2.09041e+07	2.38471e+07	18847465	2.47347e+07
FALSE	High	Master Protein	Q9UBB6	Neurochondrin OS=Homo sapiens OX=9606 GN=NCDN PE=1 SV=1	0	195.236	47	22	121	22	1	729	78.8	5.48	1949	22	0.799	0.948	0.769	1.34432e+07	1.07404e+07	1.5931e+07	1.50978e+07	1.7209e+07	13225204
FALSE	High	Master Protein	Q9NVN8	Guanine nucleotide-binding protein-like 3-like protein OS=Homo sapiens OX=9606 GN=GNL3L PE=1 SV=1	0	194.133	53	23	131	22	1	582	65.5	8.44	2822	23	0.821	0.768	0.789	1.82899e+07	1.50197e+07	2.38834e+07	1.83311e+07	2.2153e+07	1.74897e+07
FALSE	High	Master Protein	P36915	Guanine nucleotide-binding protein-like 1 OS=Homo sapiens OX=9606 GN=GNL1 PE=1 SV=2	0	177.864	45	22	133	22	1	607	68.6	5.8	2781	22	0.97	0.969	0.936	2.09398e+07	2.03218e+07	2.39567e+07	2.32055e+07	2.55185e+07	2.38975e+07
FALSE	High	Master Protein	Q6P3X3	Tetratricopeptide repeat protein 27 OS=Homo sapiens OX=9606 GN=TTC27 PE=1 SV=1	0	169.851	35	22	154	22	1	843	96.6	5.59	2178	22	0.946	0.987	0.82	7.82197e+06	7.3965e+06	8.56104e+06	8.44658e+06	8.1586e+06	6.68806e+06
FALSE	High	Master Protein	Q9HCS7	Pre-mRNA-splicing factor SYF1 OS=Homo sapiens OX=9606 GN=XAB2 PE=1 SV=2	0	160.521	33	22	86	22	1	855	99.9	6.23	1308	22	0.638	0.881	0.763	8.09563e+06	5.16475e+06	9.82416e+06	8.65827e+06	9.01751e+06	6.87917e+06
FALSE	High	Master Protein	O00411	DNA-directed RNA polymerase, mitochondrial OS=Homo sapiens OX=9606 GN=POLRMT PE=1 SV=2	0	159.841	32	22	86	22	1	1230	138.5	8.98	972	22	1.488	1.012	1.071	6.49485e+06	9.66293e+06	9.38578e+06	9.50139e+06	6.3459e+06	6.79959e+06
FALSE	High	Master Protein	P35251	Replication factor C subunit 1 OS=Homo sapiens OX=9606 GN=RFC1 PE=1 SV=4	0	159.113	28	22	108	22	1	1148	128.2	9.36	2448	22	1.136	1.147	1.031	9.51418e+06	1.08051e+07	1.26127e+07	1.4467e+07	1.10278e+07	1.13657e+07
FALSE	High	Master Protein	Q15813	Tubulin-specific chaperone E OS=Homo sapiens OX=9606 GN=TBCE PE=1 SV=1	0	153.329	63	23	94	22	1	527	59.3	6.76	1769	23	0.893	1.021	0.767	1.08564e+07	9.69902e+06	1.36115e+07	1.38938e+07	2.10709e+07	1.61659e+07
FALSE	High	Master Protein	Q9BWH6	RNA polymerase II-associated protein 1 OS=Homo sapiens OX=9606 GN=RPAP1 PE=1 SV=3	0	150.75	31	22	97	22	1	1393	152.7	6.38	1374	22	0.939	0.857	0.911	7.73221e+06	7.25781e+06	8.60951e+06	7.37761e+06	5.64161e+06	5.13676e+06
FALSE	High	Master Protein	Q5VTR2	E3 ubiquitin-protein ligase BRE1A OS=Homo sapiens OX=9606 GN=RNF20 PE=1 SV=2	0	147.599	33	26	73	22	1	975	113.6	5.94	546	26	1.253	1.276	1.192	7.31014e+06	9.15857e+06	6.84048e+06	8.72661e+06	6.86463e+06	8.1813e+06
FALSE	High	Master Protein	Q14697	Neutral alpha-glucosidase AB OS=Homo sapiens OX=9606 GN=GANAB PE=1 SV=3	0	146.717	36	22	77	22	1	944	106.8	6.14	1037	22	0.845	0.947	1.052	1.52652e+07	1.29011e+07	1.57326e+07	1.48931e+07	1.1554e+07	1.21526e+07
FALSE	High	Master Protein	P51784	Ubiquitin carboxyl-terminal hydrolase 11 OS=Homo sapiens OX=9606 GN=USP11 PE=1 SV=3	0	144.77	40	24	78	22	1	963	109.7	5.45	1062	24	0.606	0.615	0.67	6.68075e+06	4.04781e+06	7.62181e+06	4.68798e+06	8.19239e+06	5.49002e+06
FALSE	High	Master Protein	Q8N1G4	Leucine-rich repeat-containing protein 47 OS=Homo sapiens OX=9606 GN=LRRC47 PE=1 SV=1	0	141.558	61	22	90	22	1	583	63.4	8.28	1238	22	0.947	0.923	0.917	1.68029e+07	1.59136e+07	2.37508e+07	2.19278e+07	2.75658e+07	2.52684e+07
FALSE	High	Master Protein	Q9Y5B9	FACT complex subunit SPT16 OS=Homo sapiens OX=9606 GN=SUPT16H PE=1 SV=1	0	139.275	26	22	156	22	1	1047	119.8	5.66	1636	22	1.628	1.852	1.808	8.79366e+06	1.4314e+07	7.7454e+06	1.43418e+07	7.32541e+06	1.32463e+07
FALSE	High	Master Protein	Q9NYY8	FAST kinase domain-containing protein 2, mitochondrial OS=Homo sapiens OX=9606 GN=FASTKD2 PE=1 SV=1	0	138.163	41	22	107	22	1	710	81.4	8.05	1893	22	0.804	0.755	0.742	8.32435e+06	6.6911e+06	9.16194e+06	6.91753e+06	8.93828e+06	6.63358e+06
FALSE	High	Master Protein	Q5T1M5	FK506-binding protein 15 OS=Homo sapiens OX=9606 GN=FKBP15 PE=1 SV=2	0	136.572	26	22	92	22	1	1219	133.5	5.2	1607	22	0.475	0.584	0.685	1.28463e+07	6.09563e+06	7.30856e+06	4.26574e+06	7.89794e+06	5.41106e+06
FALSE	High	Master Protein	Q70CQ2	Ubiquitin carboxyl-terminal hydrolase 34 OS=Homo sapiens OX=9606 GN=USP34 PE=1 SV=2	0	134.137	9	22	80	22	1	3546	404	5.82	1011	22	0.96	0.919	0.884	3.37592e+06	3.2392e+06	2.96944e+06	2.73039e+06	2.5188e+06	2.22619e+06
FALSE	High	Master Protein	Q9UQB8	Brain-specific angiogenesis inhibitor 1-associated protein 2 OS=Homo sapiens OX=9606 GN=BAIAP2 PE=1 SV=1	0	130.248	47	22	81	22	1	552	60.8	8.9	921	22	1.099	0.795	0.822	9.6084e+06	1.05599e+07	1.19875e+07	9.5305e+06	1.68231e+07	1.3833e+07
FALSE	High	Master Protein	P78347	General transcription factor II-I OS=Homo sapiens OX=9606 GN=GTF2I PE=1 SV=2	0	120.799	32	22	83	22	1	998	112.3	6.39	1070	22	1.609	1.77	1.917	1.41816e+07	2.28113e+07	1.15027e+07	2.03579e+07	1.18911e+07	2.27946e+07
FALSE	High	Master Protein	Q86X10	Ral GTPase-activating protein subunit beta OS=Homo sapiens OX=9606 GN=RALGAPB PE=1 SV=1	0	120.572	24	22	62	22	1	1494	166.7	6.79	629	22	0.961	0.654	0.552	4.05081e+06	3.89291e+06	4.38186e+06	2.86706e+06	4.42738e+06	2.44494e+06
FALSE	High	Master Protein	O00471	Exocyst complex component 5 OS=Homo sapiens OX=9606 GN=EXOC5 PE=1 SV=1	0	116.745	43	23	73	22	1	708	81.8	6.71	724	23	0.972	1.049	0.956	8.68759e+06	8.44132e+06	1.25495e+07	1.31622e+07	1.32585e+07	1.26699e+07
FALSE	High	Master Protein	O95140	Mitofusin-2 OS=Homo sapiens OX=9606 GN=MFN2 PE=1 SV=3	0	105.257	40	23	62	22	1	757	86.3	6.98	496	23	0.992	0.956	1.435	3.69037e+06	3.66051e+06	4.52452e+06	4.32538e+06	3.67267e+06	5.27111e+06
FALSE	High	Master Protein	O95602	DNA-directed RNA polymerase I subunit RPA1 OS=Homo sapiens OX=9606 GN=POLR1A PE=1 SV=2	0	98.597	21	23	51	22	1	1720	194.7	7.03	492	23	0.672	0.506	0.794	3.17861e+06	2.13725e+06	3.7803e+06	1.91163e+06	2.16471e+06	1.71949e+06
FALSE	High	Master Protein	Q86XL3	Ankyrin repeat and LEM domain-containing protein 2 OS=Homo sapiens OX=9606 GN=ANKLE2 PE=1 SV=4	0	98.102	31	22	59	22	1	938	104.1	7.09	895	22	1.262	1.006	1.5	9.06678e+06	1.14455e+07	1.03943e+07	1.04568e+07	9.27167e+06	1.39087e+07
FALSE	High	Master Protein	O14777	Kinetochore protein NDC80 homolog OS=Homo sapiens OX=9606 GN=NDC80 PE=1 SV=1	0	97.912	34	22	58	22	1	642	73.9	5.6	355	22	1.003	0.846	0.795	1.3245e+07	1.32867e+07	1.79754e+07	1.52101e+07	1.66633e+07	1.32445e+07
FALSE	High	Master Protein	Q6ZRS2	Helicase SRCAP OS=Homo sapiens OX=9606 GN=SRCAP PE=1 SV=3	0	93.068	9	23	59	22	1	3230	343.3	5.96	533	23	0.979	0.925	1.141	4.72572e+06	4.62844e+06	3.43292e+06	3.17504e+06	3.72983e+06	4.25588e+06
FALSE	High	Master Protein	P38919	Eukaryotic initiation factor 4A-III OS=Homo sapiens OX=9606 GN=EIF4A3 PE=1 SV=4	0	348.314	67	26	465	23	1	411	46.8	6.73	8991	26	0.955	1.016	1.004	1.39748e+08	1.33478e+08	1.14771e+08	1.16653e+08	1.05214e+08	1.05621e+08
FALSE	High	Master Protein	P00338	L-lactate dehydrogenase A chain OS=Homo sapiens OX=9606 GN=LDHA PE=1 SV=2	0	342.983	82	25	514	23	1	332	36.7	8.27	8776	25	1.065	0.965	0.83	2.02978e+08	2.16186e+08	1.7695e+08	1.70744e+08	1.74201e+08	1.44608e+08
FALSE	High	Master Protein	P63244	Receptor of activated protein C kinase 1 OS=Homo sapiens OX=9606 GN=RACK1 PE=1 SV=3	0	318.612	90	23	690	23	1	317	35.1	7.69	14201	23	0.987	1.099	1.018	3.77457e+08	3.72393e+08	4.46137e+08	4.90253e+08	4.57102e+08	465102340
FALSE	High	Master Protein	P23258	Tubulin gamma-1 chain OS=Homo sapiens OX=9606 GN=TUBG1 PE=1 SV=2	0	316.358	84	23	205	23	1	451	51.1	6.14	4582	23	0.773	0.77	0.738	8.58883e+07	6.63938e+07	7.33751e+07	5.6531e+07	6.52069e+07	4.81053e+07
FALSE	High	Master Protein	O95433	Activator of 90 kDa heat shock protein ATPase homolog 1 OS=Homo sapiens OX=9606 GN=AHSA1 PE=1 SV=1	0	278.423	82	23	233	23	1	338	38.3	5.53	4915	23	0.973	0.951	0.946	1.15211e+08	1.1205e+08	9.97503e+07	9.48858e+07	1.07605e+08	1.0177e+08
FALSE	High	Master Protein	Q9HCC0	Methylcrotonoyl-CoA carboxylase beta chain, mitochondrial OS=Homo sapiens OX=9606 GN=MCCC2 PE=1 SV=1	0	249.535	53	23	133	23	1	563	61.3	7.68	3316	23	1.21	1.212	1.468	1.66246e+07	2.01141e+07	1.69785e+07	2.05743e+07	1.50599e+07	2.2101e+07
FALSE	High	Master Protein	P51532	Transcription activator BRG1 OS=Homo sapiens OX=9606 GN=SMARCA4 PE=1 SV=2	0	237.395	30	38	160	23	1	1647	184.5	7.88	2263	38	1.444	1.365	1.063	1.09923e+07	1.58732e+07	1.21257e+07	1.65521e+07	9.5251e+06	1.01209e+07
FALSE	High	Master Protein	Q01813	ATP-dependent 6-phosphofructokinase, platelet type OS=Homo sapiens OX=9606 GN=PFKP PE=1 SV=2	0	234.602	47	26	219	23	1	784	85.5	7.55	4389	26	1.082	1.202	0.908	1.83989e+07	19903844	2.51546e+07	3.02357e+07	2.09571e+07	1.90214e+07
FALSE	High	Master Protein	Q8WTT2	Nucleolar complex protein 3 homolog OS=Homo sapiens OX=9606 GN=NOC3L PE=1 SV=1	0	229.45	38	23	147	23	1	800	92.5	9.17	3577	23	1.133	0.975	1.099	3.06045e+07	3.46825e+07	3.12613e+07	3.04653e+07	2.88126e+07	3.16544e+07
FALSE	High	Master Protein	P21281	V-type proton ATPase subunit B, brain isoform OS=Homo sapiens OX=9606 GN=ATP6V1B2 PE=1 SV=3	0	216.749	71	23	123	23	1	511	56.5	5.81	1936	23	1.636	2.294	1.992	10017866	1.63853e+07	1.14381e+07	2.62381e+07	1.30509e+07	2.60003e+07
FALSE	High	Master Protein	Q9Y266	Nuclear migration protein nudC OS=Homo sapiens OX=9606 GN=NUDC PE=1 SV=1	0	215.939	72	23	162	23	1	331	38.2	5.38	2689	23	1.234	1.226	0.932	8.36272e+07	1.03174e+08	5.37279e+07	6.58691e+07	8.80046e+07	8.20605e+07
FALSE	High	Master Protein	P48735	Isocitrate dehydrogenase [NADP], mitochondrial OS=Homo sapiens OX=9606 GN=IDH2 PE=1 SV=2	0	209.008	58	24	141	23	1	452	50.9	8.69	2814	24	0.99	1.277	1.173	4.63769e+07	4.59195e+07	4.03806e+07	5.15674e+07	3.3406e+07	3.91925e+07
FALSE	High	Master Protein	Q16204	Coiled-coil domain-containing protein 6 OS=Homo sapiens OX=9606 GN=CCDC6 PE=1 SV=2	0	197.877	58	23	136	23	1	474	53.3	7.34	2264	23	0.973	0.944	0.88	2.53152e+07	2.46361e+07	3.60458e+07	3.40361e+07	5.86812e+07	5.16577e+07
FALSE	High	Master Protein	Q14684	Ribosomal RNA processing protein 1 homolog B OS=Homo sapiens OX=9606 GN=RRP1B PE=1 SV=3	0	195.268	45	23	173	23	1	758	84.4	9.76	2513	23	1.459	1.36	1.434	2.21332e+07	3.23031e+07	2.2439e+07	3.05189e+07	2.35425e+07	3.37668e+07
FALSE	High	Master Protein	O76021	Ribosomal L1 domain-containing protein 1 OS=Homo sapiens OX=9606 GN=RSL1D1 PE=1 SV=3	0	193.521	44	23	194	23	1	490	54.9	10.13	3762	23	1.097	1.14	1.161	5.32105e+07	5.83933e+07	5.69379e+07	6.49158e+07	5.7545e+07	6.67862e+07
FALSE	High	Master Protein	Q9NVV4	Poly(A) RNA polymerase, mitochondrial OS=Homo sapiens OX=9606 GN=MTPAP PE=1 SV=1	0	190.882	55	23	142	23	1	582	66.1	9.04	2348	23	1.31	1.398	1.619	1.39465e+07	1.82658e+07	1.9776e+07	2.76557e+07	1.83955e+07	2.97908e+07
FALSE	High	Master Protein	Q6NUK1	Calcium-binding mitochondrial carrier protein SCaMC-1 OS=Homo sapiens OX=9606 GN=SLC25A24 PE=1 SV=2	0	188.72	63	23	127	23	1	477	53.3	6.33	2131	23	1.08	1.172	1.137	3.88253e+07	4.1939e+07	3.9536e+07	4.63396e+07	3.26559e+07	3.71172e+07
FALSE	High	Master Protein	Q9UNM6	26S proteasome non-ATPase regulatory subunit 13 OS=Homo sapiens OX=9606 GN=PSMD13 PE=1 SV=2	0	185.573	75	23	103	23	1	376	42.9	5.81	2376	23	1.101	1.108	1.156	3.46557e+07	3.81681e+07	3.47944e+07	3.85642e+07	2.90589e+07	3.35816e+07
FALSE	High	Master Protein	O76094	Signal recognition particle subunit SRP72 OS=Homo sapiens OX=9606 GN=SRP72 PE=1 SV=3	0	185.178	48	23	115	23	1	671	74.6	9.26	2513	23	1.044	1.08	1.133	1.39907e+07	1.46038e+07	1.70546e+07	1.84214e+07	1.61313e+07	1.82802e+07
FALSE	High	Master Protein	Q27J81	Inverted formin-2 OS=Homo sapiens OX=9606 GN=INF2 PE=1 SV=2	0	179.226	35	24	100	23	1	1249	135.5	5.38	1770	24	0.796	0.687	0.796	5.61362e+06	4.46997e+06	6.44785e+06	4.43073e+06	5.16754e+06	4.11493e+06
FALSE	High	Master Protein	Q8WU90	Zinc finger CCCH domain-containing protein 15 OS=Homo sapiens OX=9606 GN=ZC3H15 PE=1 SV=1	0	177.029	62	23	141	23	1	426	48.6	5.31	2414	23	0.884	0.886	0.717	3.70692e+07	3.27598e+07	4.33064e+07	3.83823e+07	7.09513e+07	5.08554e+07
FALSE	High	Master Protein	O14744	Protein arginine N-methyltransferase 5 OS=Homo sapiens OX=9606 GN=PRMT5 PE=1 SV=4	0	175.168	55	23	179	23	1	637	72.6	6.29	1949	23	0.906	0.827	0.786	1.58774e+07	1.4379e+07	2.13086e+07	1.76272e+07	2.10878e+07	1.65651e+07
FALSE	High	Master Protein	P54578	Ubiquitin carboxyl-terminal hydrolase 14 OS=Homo sapiens OX=9606 GN=USP14 PE=1 SV=3	0	174.686	59	23	108	23	1	494	56	5.3	2447	23	1.094	0.679	0.767	1.53181e+07	1.67628e+07	3.27384e+07	2.22315e+07	3.02155e+07	2.31845e+07
FALSE	High	Master Protein	Q9P258	Protein RCC2 OS=Homo sapiens OX=9606 GN=RCC2 PE=1 SV=2	0	171.735	55	23	131	23	1	522	56	8.78	1907	23	1.353	1.203	1.166	2.8925e+07	39123071	2.9878e+07	3.59432e+07	3.69525e+07	4.31017e+07
FALSE	High	Master Protein	Q9ULV4	Coronin-1C OS=Homo sapiens OX=9606 GN=CORO1C PE=1 SV=1	0	165.126	50	23	191	23	1	474	53.2	7.08	3017	23	1.023	1.027	0.931	6.34663e+07	6.49295e+07	4.57861e+07	4.70334e+07	3.9175e+07	3.64648e+07
FALSE	High	Master Protein	O75155	Cullin-associated NEDD8-dissociated protein 2 OS=Homo sapiens OX=9606 GN=CAND2 PE=1 SV=3	0	156.024	30	26	117	23	1	1236	135.2	5.68	1488	26	0.605	0.945	0.762	7.32416e+06	4.43194e+06	6.24689e+06	5.90053e+06	5.82825e+06	4.44372e+06
FALSE	High	Master Protein	Q8N163	Cell cycle and apoptosis regulator protein 2 OS=Homo sapiens OX=9606 GN=CCAR2 PE=1 SV=2	0	151.561	46	24	93	23	1	923	102.8	5.22	1264	24	1.069	0.92	0.891	1.02317e+07	1.09403e+07	1.03707e+07	9.54184e+06	8.03582e+06	7.16277e+06
FALSE	High	Master Protein	Q96D71	RalBP1-associated Eps domain-containing protein 1 OS=Homo sapiens OX=9606 GN=REPS1 PE=1 SV=3	0	150.896	44	23	98	23	1	796	86.6	5.69	1315	23	1.058	0.919	0.983	1.1531e+07	1.21977e+07	1.11305e+07	1.02289e+07	1.39885e+07	1.37491e+07
FALSE	High	Master Protein	Q9BY44	Eukaryotic translation initiation factor 2A OS=Homo sapiens OX=9606 GN=EIF2A PE=1 SV=3	0	148.609	52	23	167	23	1	585	64.9	8.87	2073	23	0.874	0.952	0.817	2.17201e+07	1.89864e+07	1.87613e+07	1.78553e+07	2.7609e+07	2.25694e+07
FALSE	High	Master Protein	O94966	Ubiquitin carboxyl-terminal hydrolase 19 OS=Homo sapiens OX=9606 GN=USP19 PE=1 SV=2	0	148.378	28	23	124	23	1	1318	145.6	6.28	1889	23	0.84	0.977	0.896	8.64891e+06	7.26682e+06	9.24394e+06	9.03413e+06	7.84877e+06	7.03495e+06
FALSE	High	Master Protein	Q9Y2X7	ARF GTPase-activating protein GIT1 OS=Homo sapiens OX=9606 GN=GIT1 PE=1 SV=2	0	144.875	53	27	96	23	1	761	84.3	6.8	1195	27	1.153	1.271	0.996	1.22682e+07	1.41401e+07	1.15118e+07	1.46302e+07	1.31966e+07	1.31376e+07
FALSE	High	Master Protein	Q9HAU5	Regulator of nonsense transcripts 2 OS=Homo sapiens OX=9606 GN=UPF2 PE=1 SV=1	0	143.638	22	23	118	23	1	1272	147.7	5.69	1213	23	1	0.967	0.998	1.55531e+07	1.55579e+07	1.50253e+07	1.4526e+07	1.18348e+07	1.18078e+07
FALSE	High	Master Protein	Q9Y613	FH1/FH2 domain-containing protein 1 OS=Homo sapiens OX=9606 GN=FHOD1 PE=1 SV=3	0	141.22	36	23	69	23	1	1164	126.5	6.39	1018	23	1.245	0.885	1.219	2.59004e+06	3.22449e+06	4.27437e+06	3.78381e+06	4.29753e+06	5.23675e+06
FALSE	High	Master Protein	Q12965	Unconventional myosin-Ie OS=Homo sapiens OX=9606 GN=MYO1E PE=1 SV=2	0	139.824	28	23	98	23	1	1108	127	8.92	1527	23	1.05	1.095	0.991	1.66831e+07	1.7513e+07	1.71011e+07	1.87249e+07	1.74701e+07	1.73065e+07
FALSE	High	Master Protein	Q9UMZ2	Synergin gamma OS=Homo sapiens OX=9606 GN=SYNRG PE=1 SV=2	0	137.765	27	24	73	23	1	1314	140.6	5.03	971	24	1.181	0.656	0.981	4.96609e+06	5.86418e+06	5.36951e+06	3.5206e+06	5.58673e+06	5.47813e+06
FALSE	High	Master Protein	Q9NVU7	Protein SDA1 homolog OS=Homo sapiens OX=9606 GN=SDAD1 PE=1 SV=3	0	136.341	40	23	82	23	1	687	79.8	9.25	1021	23	0.746	0.735	0.787	1.35879e+07	1.01426e+07	1.71994e+07	1.26332e+07	1.72314e+07	1.35625e+07
FALSE	High	Master Protein	Q08378	Golgin subfamily A member 3 OS=Homo sapiens OX=9606 GN=GOLGA3 PE=1 SV=2	0	133.852	21	23	61	23	1	1498	167.3	5.44	1122	23	1.33	1.395	1.161	7.27567e+06	9.67622e+06	7.18328e+06	1.00242e+07	6.88607e+06	7.99243e+06
FALSE	High	Master Protein	P20585	DNA mismatch repair protein Msh3 OS=Homo sapiens OX=9606 GN=MSH3 PE=1 SV=4	0	132.688	33	24	93	23	1	1137	127.3	8.02	785	24	0.844	0.796	0.589	7.91143e+06	6.6761e+06	8.11209e+06	6.45863e+06	5.34877e+06	3.15085e+06
FALSE	High	Master Protein	Q96QU8	Exportin-6 OS=Homo sapiens OX=9606 GN=XPO6 PE=1 SV=1	0	124.245	27	23	100	23	1	1125	128.8	6.35	1383	23	0.842	0.939	0.846	1.39035e+07	1.17128e+07	1.51548e+07	1.4223e+07	9.51574e+06	8.04885e+06
FALSE	High	Master Protein	O75146	Huntingtin-interacting protein 1-related protein OS=Homo sapiens OX=9606 GN=HIP1R PE=1 SV=2	0	110.37	29	24	61	23	1	1068	119.3	6.67	790	24	1.263	1.278	1.245	8.01673e+06	1.01256e+07	8.23147e+06	1.05222e+07	8.63864e+06	1.07558e+07
FALSE	High	Master Protein	Q6YHU6	Thyroid adenoma-associated protein OS=Homo sapiens OX=9606 GN=THADA PE=1 SV=1	0	109.844	18	23	78	23	1	1953	219.5	6.06	578	23	0.685	0.912	0.933	5.46775e+06	3.74372e+06	4.61469e+06	4.20706e+06	3.80919e+06	3.55228e+06
FALSE	High	Master Protein	Q9Y5Q8	General transcription factor 3C polypeptide 5 OS=Homo sapiens OX=9606 GN=GTF3C5 PE=1 SV=2	0	107.939	54	23	72	23	1	519	59.5	6.9	869	23	1.273	0.995	1.18	1.32789e+07	1.68981e+07	1.65109e+07	1.6433e+07	1.5328e+07	1.80906e+07
FALSE	High	Master Protein	Q9Y4D8	Probable E3 ubiquitin-protein ligase HECTD4 OS=Homo sapiens OX=9606 GN=HECTD4 PE=1 SV=5	0	102.148	9	23	58	23	1	3996	439.1	6.19	655	23	0.824	1.05	1.061	8.33921e+06	6.86742e+06	3.08199e+06	3.23475e+06	2.81123e+06	2.98237e+06
FALSE	High	Master Protein	Q9BY89	Uncharacterized protein KIAA1671 OS=Homo sapiens OX=9606 GN=KIAA1671 PE=1 SV=2	0	100.336	20	23	58	23	1	1806	196.6	8.47	677	23	2.181	2.678	1.571	6.35241e+06	1.38555e+07	6.32077e+06	1.69253e+07	5.62066e+06	8.83113e+06
FALSE	High	Master Protein	P06733	Alpha-enolase OS=Homo sapiens OX=9606 GN=ENO1 PE=1 SV=2	0	502.317	76	29	1072	24	1	434	47.1	7.39	26650	29	1.078	1.265	1.283	5.87085e+08	632595763	4.91127e+08	6.2111e+08	356117602	4.57002e+08
FALSE	High	Master Protein	Q15645	Pachytene checkpoint protein 2 homolog OS=Homo sapiens OX=9606 GN=TRIP13 PE=1 SV=2	0	325.745	63	24	263	24	1	432	48.5	6.09	6260	24	1.151	1.134	1.121	1.09563e+08	1.26101e+08	8.35004e+07	9.46924e+07	8.93655e+07	1.00173e+08
FALSE	High	Master Protein	Q15437	Protein transport protein Sec23B OS=Homo sapiens OX=9606 GN=SEC23B PE=1 SV=2	0	307.762	54	27	313	24	1	767	86.4	6.89	5839	27	0.897	0.932	0.95	2.5589e+07	2.29471e+07	3.1909e+07	2.97251e+07	3.60994e+07	3.42771e+07
FALSE	High	Master Protein	P61978	Heterogeneous nuclear ribonucleoprotein K OS=Homo sapiens OX=9606 GN=HNRNPK PE=1 SV=1	0	284.642	62	24	368	24	1	463	50.9	5.54	7794	24	1.18	1.083	1.203	1.99894e+08	235931842	1.54554e+08	1.67449e+08	1.76019e+08	2.11701e+08
FALSE	High	Master Protein	Q9UBB4	Ataxin-10 OS=Homo sapiens OX=9606 GN=ATXN10 PE=1 SV=1	0	263.769	71	24	185	24	1	475	53.5	5.25	4263	24	1.044	0.997	1.005	5.42057e+07	5.65779e+07	4.91899e+07	4.90523e+07	4.67888e+07	4.70332e+07
FALSE	High	Master Protein	O14964	Hepatocyte growth factor-regulated tyrosine kinase substrate OS=Homo sapiens OX=9606 GN=HGS PE=1 SV=1	0	252.751	38	24	317	24	1	777	86.1	6.16	4585	24	1.156	1.113	1.028	7.79073e+07	9.00667e+07	7.75951e+07	8.63998e+07	1.03064e+08	1.05922e+08
FALSE	High	Master Protein	Q9H078	Caseinolytic peptidase B protein homolog OS=Homo sapiens OX=9606 GN=CLPB PE=1 SV=1	0	249.483	48	24	146	24	1	707	78.7	9.01	3604	24	0.899	0.856	0.78	2.16209e+07	1.9432e+07	2.84349e+07	2.43452e+07	3.35071e+07	2.61242e+07
FALSE	High	Master Protein	Q99986	Serine/threonine-protein kinase VRK1 OS=Homo sapiens OX=9606 GN=VRK1 PE=1 SV=1	0	240.096	66	24	174	24	1	396	45.4	8.91	2999	24	1.215	1.202	1.166	66530655	8.08452e+07	4.82482e+07	5.80178e+07	5.37464e+07	6.2659e+07
FALSE	High	Master Protein	Q13625	Apoptosis-stimulating of p53 protein 2 OS=Homo sapiens OX=9606 GN=TP53BP2 PE=1 SV=2	0	227.436	32	25	139	24	1	1128	125.5	6.07	2979	25	0.688	0.867	0.81	1.68609e+07	1.16071e+07	1.38657e+07	1.20217e+07	1.45919e+07	1.18222e+07
FALSE	High	Master Protein	Q96AC1	Fermitin family homolog 2 OS=Homo sapiens OX=9606 GN=FERMT2 PE=1 SV=1	0	224.728	52	24	247	24	1	680	77.8	6.7	4198	24	0.943	0.882	0.81	1.84001e+07	1.73542e+07	1.61516e+07	1.42496e+07	2.13628e+07	1.73018e+07
FALSE	High	Master Protein	Q13895	Bystin OS=Homo sapiens OX=9606 GN=BYSL PE=1 SV=3	0	202.761	73	24	154	24	1	437	49.6	8.12	2300	24	1.089	1.177	1.16	3.668e+07	3.99352e+07	3.3827e+07	3.98089e+07	3.0229e+07	3.50553e+07
FALSE	High	Master Protein	Q96CW1	AP-2 complex subunit mu OS=Homo sapiens OX=9606 GN=AP2M1 PE=1 SV=2	0	194.695	63	24	198	24	1	435	49.6	9.54	1817	24	1.018	0.859	1.105	4.86638e+07	4.95348e+07	4.80965e+07	4.13226e+07	3.64566e+07	4.02694e+07
FALSE	High	Master Protein	O95573	Long-chain-fatty-acid--CoA ligase 3 OS=Homo sapiens OX=9606 GN=ACSL3 PE=1 SV=3	0	194.224	49	26	214	24	1	720	80.4	8.38	2424	26	0.813	1.12	1.341	2.55647e+07	2.07872e+07	2.02284e+07	2.26655e+07	1.87212e+07	2.50958e+07
FALSE	High	Master Protein	P35611	Alpha-adducin OS=Homo sapiens OX=9606 GN=ADD1 PE=1 SV=2	0	174.101	57	25	136	24	1	737	80.9	5.83	2245	25	0.989	1.033	0.908	2.75814e+07	2.72777e+07	2.57618e+07	2.66022e+07	2.65531e+07	2.41125e+07
FALSE	High	Master Protein	P41214	Eukaryotic translation initiation factor 2D OS=Homo sapiens OX=9606 GN=EIF2D PE=1 SV=3	0	172.459	66	24	116	24	1	584	64.7	7.65	1751	24	0.972	0.905	0.793	1.2418e+07	1.20761e+07	1.30408e+07	1.18047e+07	1.4994e+07	1.18923e+07
FALSE	High	Master Protein	Q6PJG6	BRCA1-associated ATM activator 1 OS=Homo sapiens OX=9606 GN=BRAT1 PE=1 SV=2	0	160.42	45	24	122	24	1	821	88.1	5.27	1621	24	0.989	0.834	0.813	6.28369e+06	6.21691e+06	7.14109e+06	5.95261e+06	7.04419e+06	5.72687e+06
FALSE	High	Master Protein	O76031	ATP-dependent Clp protease ATP-binding subunit clpX-like, mitochondrial OS=Homo sapiens OX=9606 GN=CLPX PE=1 SV=2	0	159.798	52	24	95	24	1	633	69.2	7.58	1400	24	0.92	0.938	1.022	1.92973e+07	1.7749e+07	2.36258e+07	2.21669e+07	2.68799e+07	2.74635e+07
FALSE	High	Master Protein	Q8WX93	Palladin OS=Homo sapiens OX=9606 GN=PALLD PE=1 SV=3	0	154.951	26	24	122	24	1	1383	150.5	7.09	1663	24	0.758	0.822	0.712	1.81323e+07	1.37519e+07	1.67407e+07	1.37594e+07	2.34179e+07	1.6682e+07
FALSE	High	Master Protein	Q9NVH2	Integrator complex subunit 7 OS=Homo sapiens OX=9606 GN=INTS7 PE=1 SV=1	0	147.103	38	24	93	24	1	962	106.8	8.02	1255	24	0.903	0.727	0.564	1.00736e+07	9.0994e+06	1.12974e+07	8.21654e+06	9.15417e+06	5.16135e+06
FALSE	High	Master Protein	O15357	Phosphatidylinositol 3,4,5-trisphosphate 5-phosphatase 2 OS=Homo sapiens OX=9606 GN=INPPL1 PE=1 SV=2	0	146.728	28	24	93	24	1	1258	138.5	6.54	1291	24	1.177	1.023	1.051	8.91185e+06	1.04926e+07	9.02601e+06	9.23053e+06	9.85582e+06	1.03542e+07
FALSE	High	Master Protein	Q9Y5K6	CD2-associated protein OS=Homo sapiens OX=9606 GN=CD2AP PE=1 SV=1	0	145.068	44	24	109	24	1	639	71.4	6.4	961	24	1.139	0.981	1.129	1.76848e+07	2.01424e+07	2.04975e+07	2.01017e+07	3.09611e+07	3.49652e+07
FALSE	High	Master Protein	Q9BZF1	Oxysterol-binding protein-related protein 8 OS=Homo sapiens OX=9606 GN=OSBPL8 PE=1 SV=3	0	144.991	38	24	130	24	1	889	101.1	6.96	1759	24	1.167	1.269	1.096	1.23115e+07	1.43658e+07	1.41375e+07	1.79392e+07	1.1886e+07	1.3027e+07
FALSE	High	Master Protein	O15226	NF-kappa-B-repressing factor OS=Homo sapiens OX=9606 GN=NKRF PE=1 SV=2	0	142.667	44	24	90	24	1	690	77.6	8.79	962	24	1.103	1.089	1.145	1.90857e+07	2.10592e+07	1.91739e+07	2.08794e+07	2.14275e+07	2.4528e+07
FALSE	High	Master Protein	Q92625	Ankyrin repeat and SAM domain-containing protein 1A OS=Homo sapiens OX=9606 GN=ANKS1A PE=1 SV=4	0	138.74	34	24	72	24	1	1134	123	6.38	839	24	0.896	0.835	0.781	8.5746e+06	7.68028e+06	8.90776e+06	7.43612e+06	1.05558e+07	8.2393e+06
FALSE	High	Master Protein	Q9BTC0	Death-inducer obliterator 1 OS=Homo sapiens OX=9606 GN=DIDO1 PE=1 SV=5	0	138.25	16	26	90	24	1	2240	243.7	7.88	1124	26	1.7	1.767	1.921	5.31317e+06	9.03378e+06	4.5469e+06	8.03277e+06	3.78777e+06	7.27643e+06
FALSE	High	Master Protein	Q9H0H0	Integrator complex subunit 2 OS=Homo sapiens OX=9606 GN=INTS2 PE=1 SV=2	0	133.489	34	24	117	24	1	1204	134.2	6.05	1260	24	0.849	0.874	0.958	8.63696e+06	7.33087e+06	7.51436e+06	6.56655e+06	7.44321e+06	7.12997e+06
FALSE	High	Master Protein	O75152	Zinc finger CCCH domain-containing protein 11A OS=Homo sapiens OX=9606 GN=ZC3H11A PE=1 SV=3	0	132	39	24	82	24	1	810	89.1	8.37	1583	24	1.025	1.081	0.905	1.49063e+07	1.52771e+07	1.47396e+07	1.5938e+07	1.32423e+07	1.1982e+07
FALSE	High	Master Protein	O95071	E3 ubiquitin-protein ligase UBR5 OS=Homo sapiens OX=9606 GN=UBR5 PE=1 SV=2	0	128.96	14	24	65	24	1	2799	309.2	5.85	834	24	1.046	1.109	1.765	2.96496e+06	3.10262e+06	2.944e+06	3.26628e+06	2.70079e+06	4.76685e+06
FALSE	High	Master Protein	Q9NS87	Kinesin-like protein KIF15 OS=Homo sapiens OX=9606 GN=KIF15 PE=1 SV=1	0	125.885	23	25	75	24	1	1388	160.1	6	1479	25	1.154	1.08	0.725	8.0596e+06	9.30088e+06	8.07681e+06	8.71931e+06	7.37339e+06	5.3452e+06
FALSE	High	Master Protein	Q9BW92	Threonine--tRNA ligase, mitochondrial OS=Homo sapiens OX=9606 GN=TARS2 PE=1 SV=1	0	119.296	44	24	92	24	1	718	81	7.3	1163	24	0.772	0.852	0.84	1.00666e+07	7.77004e+06	1.2483e+07	1.06342e+07	1.29734e+07	1.09e+07
FALSE	High	Master Protein	Q16531	DNA damage-binding protein 1 OS=Homo sapiens OX=9606 GN=DDB1 PE=1 SV=1	0	111.857	29	24	114	24	1	1140	126.9	5.26	1300	24	0.778	0.772	0.771	9.93799e+06	7.72926e+06	1.07745e+07	8.31626e+06	1.04071e+07	8.02633e+06
FALSE	High	Master Protein	O75330	Hyaluronan mediated motility receptor OS=Homo sapiens OX=9606 GN=HMMR PE=1 SV=2	0	108.346	37	24	64	24	1	724	84	5.83	1212	24	1.055	1.002	0.942	1.07627e+07	1.13555e+07	9.46328e+06	9.48428e+06	1.25523e+07	1.18302e+07
FALSE	High	Master Protein	Q9BV73	Centrosome-associated protein CEP250 OS=Homo sapiens OX=9606 GN=CEP250 PE=1 SV=2	0	104.479	14	24	47	24	1	2442	281	5.02	505	24	1.312	1.312	0.375	5.56709e+06	7.30477e+06	6.70629e+06	8.80184e+06	6.73837e+06	2.52449e+06
FALSE	High	Master Protein	Q15233	Non-POU domain-containing octamer-binding protein OS=Homo sapiens OX=9606 GN=NONO PE=1 SV=4	0	509.041	70	26	707	25	1	471	54.2	8.95	15021	26	0.941	1.138	1.236	2.38911e+08	2.24748e+08	2.52394e+08	2.87315e+08	2.78951e+08	3.44905e+08
FALSE	High	Master Protein	P05787	Keratin, type II cytoskeletal 8 OS=Homo sapiens OX=9606 GN=KRT8 PE=1 SV=7	0	444.894	76	35	568	25	1	483	53.7	5.59	12214	35	1.01	0.783	1.227	1.1183e+08	1.12917e+08	1.33748e+08	104710920	1.53078e+08	1.87826e+08
FALSE	High	Master Protein	P06576	ATP synthase subunit beta, mitochondrial OS=Homo sapiens OX=9606 GN=ATP5F1B PE=1 SV=3	0	440.128	71	25	268	25	1	529	56.5	5.4	6196	25	0.842	0.907	1.051	6.82119e+07	5.7439e+07	5.9413e+07	5.38798e+07	4.51391e+07	4.74242e+07
FALSE	High	Master Protein	P39023	60S ribosomal protein L3 OS=Homo sapiens OX=9606 GN=RPL3 PE=1 SV=2	0	338.338	61	27	892	25	1	403	46.1	10.18	15407	27	1.148	1.267	1.275	3.5804e+08	4.11053e+08	2.9618e+08	3.75377e+08	2.54887e+08	3.24918e+08
FALSE	High	Master Protein	Q9UBT2	SUMO-activating enzyme subunit 2 OS=Homo sapiens OX=9606 GN=UBA2 PE=1 SV=2	0	303.116	63	25	217	25	1	640	71.2	5.29	4725	25	1.014	1.09	1.011	2.97886e+07	3.02073e+07	2.97702e+07	3.24505e+07	2.82427e+07	2.85525e+07
FALSE	High	Master Protein	P07355	Annexin A2 OS=Homo sapiens OX=9606 GN=ANXA2 PE=1 SV=2	0	285.825	70	25	386	25	1	339	38.6	7.75	7973	25	1.22	1.056	1.242	1.68415e+08	2.05428e+08	1.49788e+08	1.58244e+08	1.67675e+08	2.08275e+08
FALSE	High	Master Protein	Q7L0Y3	tRNA methyltransferase 10 homolog C OS=Homo sapiens OX=9606 GN=TRMT10C PE=1 SV=2	0	285.544	68	25	251	25	1	403	47.3	9.36	4380	25	1.019	1.04	1.135	8.5537e+07	8.71574e+07	8.75036e+07	9.09659e+07	7.64612e+07	8.67775e+07
FALSE	High	Master Protein	O95487	Protein transport protein Sec24B OS=Homo sapiens OX=9606 GN=SEC24B PE=1 SV=2	0	283.524	34	28	430	25	1	1268	137.3	6.67	5326	28	1.401	1.33	1.278	2.19008e+07	3.06811e+07	2.19542e+07	2.91923e+07	2.39824e+07	3.06526e+07
FALSE	High	Master Protein	Q9Y230	RuvB-like 2 OS=Homo sapiens OX=9606 GN=RUVBL2 PE=1 SV=3	0	271.628	69	25	172	25	1	463	51.1	5.64	3306	25	1.201	0.971	1.158	5.3434e+07	6.42007e+07	4.6666e+07	4.53332e+07	5.20476e+07	6.02825e+07
FALSE	High	Master Protein	Q9Y265	RuvB-like 1 OS=Homo sapiens OX=9606 GN=RUVBL1 PE=1 SV=1	0	271.112	71	25	228	25	1	456	50.2	6.42	4308	25	0.991	0.942	0.898	6.20334e+07	6.14687e+07	5.50367e+07	5.18601e+07	8.09693e+07	7.27239e+07
FALSE	High	Master Protein	Q96F86	Enhancer of mRNA-decapping protein 3 OS=Homo sapiens OX=9606 GN=EDC3 PE=1 SV=1	0	268.141	76	25	193	25	1	508	56	7.11	2795	25	0.97	0.989	0.953	5.0845e+07	4.92954e+07	4.66942e+07	4.61732e+07	6.45949e+07	6.1542e+07
FALSE	High	Master Protein	Q96I24	Far upstream element-binding protein 3 OS=Homo sapiens OX=9606 GN=FUBP3 PE=1 SV=2	0	261.429	69	29	216	25	1	572	61.6	8.38	3620	29	1.127	0.928	0.939	3.69797e+07	4.16701e+07	4.28011e+07	39726894	6.40394e+07	6.01585e+07
FALSE	High	Master Protein	O00231	26S proteasome non-ATPase regulatory subunit 11 OS=Homo sapiens OX=9606 GN=PSMD11 PE=1 SV=3	0	252.846	65	25	162	25	1	422	47.4	6.48	3373	25	1.047	1.083	1.157	7.14506e+07	7.47752e+07	6.87029e+07	7.438e+07	5.92669e+07	6.85515e+07
FALSE	High	Master Protein	Q71RC2	La-related protein 4 OS=Homo sapiens OX=9606 GN=LARP4 PE=1 SV=3	0	250.9	49	26	316	25	1	724	80.5	6.61	4844	26	0.882	0.947	0.826	4.95911e+07	4.37229e+07	4.55607e+07	4.31445e+07	5.65858e+07	4.67529e+07
FALSE	High	Master Protein	Q01518	Adenylyl cyclase-associated protein 1 OS=Homo sapiens OX=9606 GN=CAP1 PE=1 SV=5	0	246.759	62	25	222	25	1	475	51.9	8.06	4254	25	1.06	0.935	0.838	3.6443e+07	3.86221e+07	4.71812e+07	4.40985e+07	6.65029e+07	5.5728e+07
FALSE	High	Master Protein	P35998	26S proteasome regulatory subunit 7 OS=Homo sapiens OX=9606 GN=PSMC2 PE=1 SV=3	0	230.479	67	25	171	25	1	433	48.6	5.95	3114	25	0.929	0.886	0.933	5.50308e+07	5.1151e+07	4.9951e+07	4.42739e+07	4.45161e+07	4.15376e+07
FALSE	High	Master Protein	P04843	Dolichyl-diphosphooligosaccharide--protein glycosyltransferase subunit 1 OS=Homo sapiens OX=9606 GN=RPN1 PE=1 SV=1	0	228.402	53	25	166	25	1	607	68.5	6.38	2708	25	1.102	1.16	1.138	3.18929e+07	3.51363e+07	3.73997e+07	4.34009e+07	3.82053e+07	4.34712e+07
FALSE	High	Master Protein	P20042	Eukaryotic translation initiation factor 2 subunit 2 OS=Homo sapiens OX=9606 GN=EIF2S2 PE=1 SV=2	0	218.428	75	25	214	25	1	333	38.4	5.8	3776	25	1.066	1.109	0.97	9.85542e+07	1.05055e+08	1.09128e+08	1.21078e+08	7.16076e+07	6.94415e+07
FALSE	High	Master Protein	Q14166	Tubulin--tyrosine ligase-like protein 12 OS=Homo sapiens OX=9606 GN=TTLL12 PE=1 SV=2	0	202.529	59	25	129	25	1	644	74.4	5.53	1836	25	1.037	1.167	1.103	1.90312e+07	1.9728e+07	1.96269e+07	2.29058e+07	2.04825e+07	2.25946e+07
FALSE	High	Master Protein	Q15008	26S proteasome non-ATPase regulatory subunit 6 OS=Homo sapiens OX=9606 GN=PSMD6 PE=1 SV=1	0	198.153	61	25	178	25	1	389	45.5	5.62	2691	25	0.92	1.257	1.222	5.9866e+07	5.50893e+07	4.2466e+07	5.33649e+07	3.97683e+07	4.86133e+07
FALSE	High	Master Protein	Q8WVM8	Sec1 family domain-containing protein 1 OS=Homo sapiens OX=9606 GN=SCFD1 PE=1 SV=4	0	197.988	59	25	98	25	1	642	72.3	6.27	2276	25	0.995	1.165	1.213	1.25715e+07	1.25076e+07	1.50422e+07	1.75302e+07	1.55219e+07	1.88346e+07
FALSE	High	Master Protein	P0DN79	Cystathionine beta-synthase-like protein OS=Homo sapiens OX=9606 GN=CBSL PE=1 SV=1	0	191.795	62	25	158	25	1	551	60.5	6.65	2185	25	1.113	1.076	0.963	2.96562e+07	3.30078e+07	3.44076e+07	3.7006e+07	4.23563e+07	4.07717e+07
FALSE	High	Master Protein	Q9H6T3	RNA polymerase II-associated protein 3 OS=Homo sapiens OX=9606 GN=RPAP3 PE=1 SV=2	0	184.964	44	25	133	25	1	665	75.7	6.84	2956	25	1.054	0.799	0.749	1.54872e+07	1.63241e+07	2.48806e+07	1.98829e+07	3.30811e+07	2.47904e+07
FALSE	High	Master Protein	Q99661	Kinesin-like protein KIF2C OS=Homo sapiens OX=9606 GN=KIF2C PE=1 SV=2	0	184.717	50	27	146	25	1	725	81.3	7.83	1718	27	1.016	1.061	1.072	1.83083e+07	1.86099e+07	1.72152e+07	1.82624e+07	1.94956e+07	2.08984e+07
FALSE	High	Master Protein	Q9NSV4	Protein diaphanous homolog 3 OS=Homo sapiens OX=9606 GN=DIAPH3 PE=1 SV=4	0	178.722	26	26	123	25	1	1193	136.8	7.03	1869	26	0.803	0.795	0.823	8.90438e+06	7.1505e+06	8.59404e+06	6.83327e+06	9.99907e+06	8.22991e+06
FALSE	High	Master Protein	O43847	Nardilysin OS=Homo sapiens OX=9606 GN=NRDC PE=1 SV=3	0	176.226	27	25	100	25	1	1151	131.6	4.98	1502	25	1.494	1.239	1.167	8.17356e+06	1.22107e+07	1.00311e+07	1.24286e+07	1.06378e+07	1.24102e+07
FALSE	High	Master Protein	Q16513	Serine/threonine-protein kinase N2 OS=Homo sapiens OX=9606 GN=PKN2 PE=1 SV=1	0	175.762	38	27	115	25	1	984	112	6.3	1637	27	1.106	1.042	1.034	1.56823e+07	1.73397e+07	1.29316e+07	1.34724e+07	9.92018e+06	1.0261e+07
FALSE	High	Master Protein	Q15042	Rab3 GTPase-activating protein catalytic subunit OS=Homo sapiens OX=9606 GN=RAB3GAP1 PE=1 SV=3	0	155.205	37	25	98	25	1	981	110.5	5.55	695	25	2.087	0.993	1.073	1.13588e+07	2.3705e+07	1.16258e+07	1.15473e+07	1.00593e+07	1.0791e+07
FALSE	High	Master Protein	P49916	DNA ligase 3 OS=Homo sapiens OX=9606 GN=LIG3 PE=1 SV=2	0	148.905	31	25	112	25	1	1009	112.8	9.01	1357	25	1.09	1.29	1.03	1.57661e+07	1.71817e+07	1.53928e+07	1.98637e+07	1.48538e+07	1.53045e+07
FALSE	High	Master Protein	Q9UQ35	Serine/arginine repetitive matrix protein 2 OS=Homo sapiens OX=9606 GN=SRRM2 PE=1 SV=2	0	146.336	15	25	116	25	1	2752	299.4	12.06	1272	25	1.301	1.43	1.51	6.13838e+06	7.98296e+06	4.79016e+06	6.85191e+06	5.74013e+06	8.66754e+06
FALSE	High	Master Protein	Q8TD16	Protein bicaudal D homolog 2 OS=Homo sapiens OX=9606 GN=BICD2 PE=1 SV=1	0	145.527	38	25	76	25	1	824	93.5	5.44	1072	25	1.042	0.991	0.88	1.46125e+07	1.52272e+07	1.33384e+07	1.32129e+07	1.54899e+07	1.36243e+07
FALSE	High	Master Protein	Q9NXE4	Sphingomyelin phosphodiesterase 4 OS=Homo sapiens OX=9606 GN=SMPD4 PE=1 SV=3	0	138.677	38	25	118	25	1	866	97.7	8.27	1137	25	1.031	0.937	0.999	3.24446e+07	3.34496e+07	4.0999e+07	3.84363e+07	4.19667e+07	4.19187e+07
FALSE	High	Master Protein	Q9UPT5	Exocyst complex component 7 OS=Homo sapiens OX=9606 GN=EXOC7 PE=1 SV=3	0	133.792	47	25	82	25	1	735	83.3	6.79	919	25	1.245	1.178	0.915	1.18407e+07	1.47463e+07	1.37312e+07	1.61745e+07	1.28915e+07	1.17903e+07
FALSE	High	Master Protein	Q8N201	Integrator complex subunit 1 OS=Homo sapiens OX=9606 GN=INTS1 PE=1 SV=2	0	133.257	17	25	80	25	1	2190	244.1	6.13	1276	25	0.942	0.94	0.812	5.52856e+06	5.20868e+06	5.68035e+06	5.3369e+06	3.46549e+06	2.81255e+06
FALSE	High	Master Protein	Q86W92	Liprin-beta-1 OS=Homo sapiens OX=9606 GN=PPFIBP1 PE=1 SV=2	0	119.473	38	25	54	25	1	1011	114	5.55	466	25	0.778	0.889	0.595	7.68099e+06	5.97893e+06	7.86579e+06	6.98992e+06	9.79504e+06	5.82345e+06
FALSE	High	Master Protein	O43149	Zinc finger ZZ-type and EF-hand domain-containing protein 1 OS=Homo sapiens OX=9606 GN=ZZEF1 PE=1 SV=6	0	114.727	12	25	71	25	1	2961	330.9	5.95	816	25	0.946	0.882	0.852	3.00254e+06	2.83912e+06	2.88877e+06	2.54724e+06	2.62713e+06	2.23735e+06
FALSE	High	Master Protein	P30153	Serine/threonine-protein phosphatase 2A 65 kDa regulatory subunit A alpha isoform OS=Homo sapiens OX=9606 GN=PPP2R1A PE=1 SV=4	0	454.83	70	33	413	26	1	589	65.3	5.11	8883	33	0.982	0.966	0.861	8.8989e+07	8.7416e+07	1.03575e+08	1.00043e+08	1.41981e+08	1.22317e+08
FALSE	High	Master Protein	O43175	D-3-phosphoglycerate dehydrogenase OS=Homo sapiens OX=9606 GN=PHGDH PE=1 SV=4	0	411	65	26	612	26	1	533	56.6	6.71	14087	26	1.335	1.234	1.209	2.11496e+08	2.82382e+08	2.27852e+08	2.81263e+08	263276320	3.18247e+08
FALSE	High	Master Protein	P52292	Importin subunit alpha-1 OS=Homo sapiens OX=9606 GN=KPNA2 PE=1 SV=1	0	383.153	78	26	611	26	1	529	57.8	5.4	18215	26	0.785	0.905	0.861	2.01901e+08	1.58404e+08	2.26587e+08	2.05069e+08	2.73191e+08	2.35273e+08
FALSE	High	Master Protein	P26196	Probable ATP-dependent RNA helicase DDX6 OS=Homo sapiens OX=9606 GN=DDX6 PE=1 SV=2	0	382.729	73	26	332	26	1	483	54.4	8.66	6138	26	0.767	0.863	0.807	6.47428e+07	4.96481e+07	6.39495e+07	5.52196e+07	6.537e+07	5.27852e+07
FALSE	High	Master Protein	Q9NZI8	Insulin-like growth factor 2 mRNA-binding protein 1 OS=Homo sapiens OX=9606 GN=IGF2BP1 PE=1 SV=2	0	373.188	52	30	481	26	1	577	63.4	9.2	8686	30	1.086	1.309	1.145	1.95682e+08	2.12602e+08	2.21322e+08	2.89751e+08	2.49789e+08	2.86003e+08
FALSE	High	Master Protein	Q14671	Pumilio homolog 1 OS=Homo sapiens OX=9606 GN=PUM1 PE=1 SV=3	0	296.331	40	32	350	26	1	1186	126.4	6.84	3980	32	1.22	1.14	1.05	2.77841e+07	3.38993e+07	2.79352e+07	3.18464e+07	2.91279e+07	3.0576e+07
FALSE	High	Master Protein	P43490	Nicotinamide phosphoribosyltransferase OS=Homo sapiens OX=9606 GN=NAMPT PE=1 SV=1	0	294.069	67	26	220	26	1	491	55.5	7.15	5332	26	0.957	1.013	0.971	4.28614e+07	4.10365e+07	4.18153e+07	4.23464e+07	4.81095e+07	4.66985e+07
FALSE	High	Master Protein	P05166	Propionyl-CoA carboxylase beta chain, mitochondrial OS=Homo sapiens OX=9606 GN=PCCB PE=1 SV=3	0	286.218	75	26	173	26	1	539	58.2	7.64	4148	26	1.088	1.176	1.301	3.02329e+07	3.28798e+07	3.75834e+07	4.41795e+07	1.74323e+07	2.26744e+07
FALSE	High	Master Protein	P51116	Fragile X mental retardation syndrome-related protein 2 OS=Homo sapiens OX=9606 GN=FXR2 PE=1 SV=2	0	258.831	62	30	274	26	1	673	74.2	6.23	4837	30	0.941	0.886	0.823	3.50659e+07	3.30125e+07	3.19388e+07	2.83076e+07	3.94251e+07	3.244e+07
FALSE	High	Master Protein	Q9UNF1	Melanoma-associated antigen D2 OS=Homo sapiens OX=9606 GN=MAGED2 PE=1 SV=2	0	256.237	60	28	211	26	1	606	64.9	9.32	3704	28	1.024	0.918	0.832	5.65995e+07	5.79544e+07	6.40022e+07	5.87828e+07	7.8021e+07	6.49343e+07
FALSE	High	Master Protein	Q969Z0	FAST kinase domain-containing protein 4 OS=Homo sapiens OX=9606 GN=TBRG4 PE=1 SV=1	0	252.94	66	26	167	26	1	631	70.7	7.42	2797	26	0.97	1.15	1.128	4.92736e+07	4.7808e+07	6.43222e+07	7.39712e+07	6.86652e+07	7.74761e+07
FALSE	High	Master Protein	O15344	E3 ubiquitin-protein ligase Midline-1 OS=Homo sapiens OX=9606 GN=MID1 PE=1 SV=1	0	234.734	48	26	197	26	1	667	75.2	6.8	2666	26	1.002	0.998	0.947	2.69919e+07	2.7054e+07	3.79973e+07	3.794e+07	3.42672e+07	3.24528e+07
FALSE	High	Master Protein	P42224	Signal transducer and activator of transcription 1-alpha/beta OS=Homo sapiens OX=9606 GN=STAT1 PE=1 SV=2	0	234.494	47	26	134	26	1	750	87.3	6.05	2867	26	0.914	0.952	0.881	2.5397e+07	2.32201e+07	2.96547e+07	2.82205e+07	2.72226e+07	2.39946e+07
FALSE	High	Master Protein	O43747	AP-1 complex subunit gamma-1 OS=Homo sapiens OX=9606 GN=AP1G1 PE=1 SV=5	0	234.432	44	27	165	26	1	822	91.3	6.8	3398	27	1.109	1.188	1.097	3.1874e+07	3.53459e+07	3.44857e+07	4.09654e+07	3.00925e+07	3.30057e+07
FALSE	High	Master Protein	Q8IY81	pre-rRNA processing protein FTSJ3 OS=Homo sapiens OX=9606 GN=FTSJ3 PE=1 SV=2	0	233.731	43	26	141	26	1	847	96.5	8.4	3408	26	0.953	0.921	1.017	3.13641e+07	2.9903e+07	3.03784e+07	2.79898e+07	2.76032e+07	2.80774e+07
FALSE	High	Master Protein	Q5T6F2	Ubiquitin-associated protein 2 OS=Homo sapiens OX=9606 GN=UBAP2 PE=1 SV=1	0	227.763	41	26	296	26	1	1119	117	7.34	5707	26	0.828	0.681	0.645	3.40837e+07	2.82159e+07	3.4116e+07	2.32249e+07	4.04374e+07	2.60885e+07
FALSE	High	Master Protein	O94874	E3 UFM1-protein ligase 1 OS=Homo sapiens OX=9606 GN=UFL1 PE=1 SV=2	0	223.417	43	26	136	26	1	794	89.5	6.79	2150	26	1.289	1.469	1.351	1.68815e+07	2.17667e+07	1.75875e+07	2.58291e+07	1.50887e+07	2.03834e+07
FALSE	High	Master Protein	Q9BVP2	Guanine nucleotide-binding protein-like 3 OS=Homo sapiens OX=9606 GN=GNL3 PE=1 SV=2	0	213.467	52	27	230	26	1	549	62	9.16	4714	27	0.897	0.882	0.909	5.9518e+07	5.33768e+07	7.40793e+07	6.53193e+07	7.77497e+07	7.06926e+07
FALSE	High	Master Protein	Q9NUQ3	Gamma-taxilin OS=Homo sapiens OX=9606 GN=TXLNG PE=1 SV=2	0	211.922	54	26	157	26	1	528	60.5	7.52	2856	26	1.136	1.013	1.066	2.68457e+07	3.04958e+07	3.20835e+07	3.25018e+07	4.25317e+07	4.5342e+07
FALSE	High	Master Protein	Q14258	E3 ubiquitin/ISG15 ligase TRIM25 OS=Homo sapiens OX=9606 GN=TRIM25 PE=1 SV=2	0	211.054	51	26	253	26	1	630	70.9	8.09	4410	26	1.022	1.058	1.022	4.20261e+07	4.29654e+07	3.46304e+07	3.66288e+07	3.3459e+07	3.41896e+07
FALSE	High	Master Protein	Q8TC07	TBC1 domain family member 15 OS=Homo sapiens OX=9606 GN=TBC1D15 PE=1 SV=2	0	207.288	45	26	155	26	1	691	79.4	5.67	2672	26	1.315	1.091	1.079	3.38677e+07	4.45467e+07	3.94717e+07	4.30745e+07	4.67549e+07	5.04679e+07
FALSE	High	Master Protein	O00541	Pescadillo homolog OS=Homo sapiens OX=9606 GN=PES1 PE=1 SV=1	0	199.768	50	26	190	26	1	588	68	7.33	3169	26	0.938	0.993	1.033	3.38019e+07	3.16924e+07	3.84926e+07	3.82131e+07	3.76193e+07	3.88455e+07
FALSE	High	Master Protein	O95235	Kinesin-like protein KIF20A OS=Homo sapiens OX=9606 GN=KIF20A PE=1 SV=1	0	199.082	47	26	98	26	1	890	100.2	6.92	1951	26	0.81	0.774	0.781	1.05408e+07	8.53524e+06	9.25688e+06	7.16808e+06	9.92809e+06	7.75528e+06
FALSE	High	Master Protein	O15084	Serine/threonine-protein phosphatase 6 regulatory ankyrin repeat subunit A OS=Homo sapiens OX=9606 GN=ANKRD28 PE=1 SV=5	0	192.714	43	27	99	26	1	1053	112.9	6.25	1818	27	0.861	0.846	0.713	1.1521e+07	9.92086e+06	1.43835e+07	1.21639e+07	1.19401e+07	8.51492e+06
FALSE	High	Master Protein	Q12788	Transducin beta-like protein 3 OS=Homo sapiens OX=9606 GN=TBL3 PE=1 SV=2	0	170.424	49	26	167	26	1	808	89	6.9	2753	26	1.045	1.144	1.102	1.38517e+07	1.44757e+07	1.05394e+07	1.20595e+07	8.89627e+06	9.8032e+06
FALSE	High	Master Protein	Q99700	Ataxin-2 OS=Homo sapiens OX=9606 GN=ATXN2 PE=1 SV=2	0	166.561	30	27	148	26	1	1313	140.2	9.57	2006	27	1.364	1.401	1.205	1.59564e+07	2.17663e+07	1.50239e+07	2.10422e+07	1.93481e+07	2.3318e+07
FALSE	High	Master Protein	P02545	Prelamin-A/C OS=Homo sapiens OX=9606 GN=LMNA PE=1 SV=1	0	165.415	46	27	87	26	1	664	74.1	7.02	1594	27	0.942	0.712	1.068	1.34761e+07	1.26993e+07	1.87796e+07	1.33726e+07	1.6424e+07	1.75434e+07
FALSE	High	Master Protein	A0FGR8	Extended synaptotagmin-2 OS=Homo sapiens OX=9606 GN=ESYT2 PE=1 SV=1	0	160.929	44	26	113	26	1	921	102.3	9.26	1215	26	0.931	0.833	1.013	1.39867e+07	1.30163e+07	1.38705e+07	1.1558e+07	1.27892e+07	1.29522e+07
FALSE	High	Master Protein	Q8TDJ6	DmX-like protein 2 OS=Homo sapiens OX=9606 GN=DMXL2 PE=1 SV=2	0	118.575	14	28	79	26	1	3036	339.4	6.38	527	28	1.003	0.708	0.693	2.35049e+06	2.35678e+06	2.31912e+06	1.642e+06	2.97857e+06	2.06397e+06
FALSE	High	Master Protein	Q12830	Nucleosome-remodeling factor subunit BPTF OS=Homo sapiens OX=9606 GN=BPTF PE=1 SV=3	0	115.131	12	27	96	26	1	3046	338.1	6.54	1085	27	1.393	1.809	2.018	6.95545e+06	9.68755e+06	4.70682e+06	8.51684e+06	4.1618e+06	8.40027e+06
FALSE	High	Master Protein	Q5T5Y3	Calmodulin-regulated spectrin-associated protein 1 OS=Homo sapiens OX=9606 GN=CAMSAP1 PE=1 SV=2	0	113.519	24	26	62	26	1	1602	177.9	6.73	893	26	1.149	1.109	0.598	5.93308e+06	6.81645e+06	5.90204e+06	6.54819e+06	8.33226e+06	4.98684e+06
FALSE	High	Master Protein	Q14674	Separin OS=Homo sapiens OX=9606 GN=ESPL1 PE=1 SV=3	0	110.989	19	26	88	26	1	2120	233	7.55	992	26	0.881	1.016	1.051	8.64953e+06	7.61885e+06	7.96267e+06	8.08638e+06	7.11541e+06	7.48001e+06
FALSE	High	Master Protein	Q9Y3I0	tRNA-splicing ligase RtcB homolog OS=Homo sapiens OX=9606 GN=RTCB PE=1 SV=1	0	517.574	61	27	529	27	1	505	55.2	7.23	12236	27	1.162	1.167	1.091	163685822	1.90231e+08	1.71112e+08	199637014	2.45426e+08	2.67756e+08
FALSE	High	Master Protein	P12268	Inosine-5'-monophosphate dehydrogenase 2 OS=Homo sapiens OX=9606 GN=IMPDH2 PE=1 SV=2	0	510.193	75	29	628	27	1	514	55.8	6.9	15099	29	1.177	0.987	1.048	2.48291e+08	2.92196e+08	2.81075e+08	2.77348e+08	3.54825e+08	3.71958e+08
FALSE	High	Master Protein	P04075	Fructose-bisphosphate aldolase A OS=Homo sapiens OX=9606 GN=ALDOA PE=1 SV=2	0	496.764	89	32	712	27	1	364	39.4	8.09	14782	32	1.457	1.055	1.134	5.87522e+08	8.55734e+08	5.20644e+08	5.49381e+08	5.88393e+08	667282170
FALSE	High	Master Protein	Q7Z417	Nuclear fragile X mental retardation-interacting protein 2 OS=Homo sapiens OX=9606 GN=NUFIP2 PE=1 SV=1	0	339.24	55	27	501	27	1	695	76.1	8.7	12320	27	1.157	1.111	1.051	7.6697e+07	8.87496e+07	7.92908e+07	8.80878e+07	1.09425e+08	1.14962e+08
FALSE	High	Master Protein	P62495	Eukaryotic peptide chain release factor subunit 1 OS=Homo sapiens OX=9606 GN=ETF1 PE=1 SV=3	0	338.994	70	27	315	27	1	437	49	5.71	7329	27	1.03	1.087	1.016	1.06224e+08	1.09456e+08	9.33089e+07	1.01425e+08	9.81974e+07	9.98136e+07
FALSE	High	Master Protein	P13645	Keratin, type I cytoskeletal 10 OS=Homo sapiens OX=9606 GN=KRT10 PE=1 SV=6	0	310.671	64	35	1063	27	1	584	58.8	5.21	30507	35	0.376	0.258	0.432	252091174	9.48981e+07	4.21111e+08	1.08551e+08	2.28559e+08	9.87758e+07
FALSE	High	Master Protein	P08240	Signal recognition particle receptor subunit alpha OS=Homo sapiens OX=9606 GN=SRPRA PE=1 SV=2	0	294.38	55	27	186	27	1	638	69.8	8.95	4291	27	1.127	1.12	1.182	2.85343e+07	3.21445e+07	3.25366e+07	3.64356e+07	3.37051e+07	3.98232e+07
FALSE	High	Master Protein	Q96PK6	RNA-binding protein 14 OS=Homo sapiens OX=9606 GN=RBM14 PE=1 SV=2	0	246.243	51	27	274	27	1	669	69.4	9.67	5210	27	0.341	0.399	0.341	1.07222e+08	3.6518e+07	127790873	5.09703e+07	1.32608e+08	4.52623e+07
FALSE	High	Master Protein	Q12906	Interleukin enhancer-binding factor 3 OS=Homo sapiens OX=9606 GN=ILF3 PE=1 SV=3	0	237.36	46	27	143	27	1	894	95.3	8.76	2532	27	1.255	1.092	1.314	3.20527e+07	4.02354e+07	3.34328e+07	3.6495e+07	2.86828e+07	3.77006e+07
FALSE	High	Master Protein	P49321	Nuclear autoantigenic sperm protein OS=Homo sapiens OX=9606 GN=NASP PE=1 SV=2	0	220.962	55	27	140	27	1	788	85.2	4.3	2481	27	1.315	1.07	1.184	1.56441e+07	2.05685e+07	1.71504e+07	1.83563e+07	1.92089e+07	2.27428e+07
FALSE	High	Master Protein	P40222	Alpha-taxilin OS=Homo sapiens OX=9606 GN=TXLNA PE=1 SV=3	0	199.49	60	27	200	27	1	546	61.9	6.52	4012	27	0.78	0.787	0.779	6.39111e+07	4.98811e+07	6.55388e+07	5.15675e+07	9.90949e+07	7.72361e+07
FALSE	High	Master Protein	Q7Z2Z2	Elongation factor-like GTPase 1 OS=Homo sapiens OX=9606 GN=EFL1 PE=1 SV=2	0	198.688	37	27	132	27	1	1120	125.4	5.91	2241	27	1.243	1.176	1.034	1.26018e+07	1.56583e+07	1.34678e+07	1.58389e+07	1.54188e+07	1.59354e+07
FALSE	High	Master Protein	O43683	Mitotic checkpoint serine/threonine-protein kinase BUB1 OS=Homo sapiens OX=9606 GN=BUB1 PE=1 SV=1	0	198.212	36	27	137	27	1	1085	122.3	6.47	1626	27	0.755	0.645	1.039	1.57682e+07	1.19056e+07	1.58373e+07	1.0215e+07	1.48824e+07	1.54635e+07
FALSE	High	Master Protein	Q14527	Helicase-like transcription factor OS=Homo sapiens OX=9606 GN=HLTF PE=1 SV=2	0	197.765	43	27	117	27	1	1009	113.9	8.6	2212	27	0.804	0.85	0.854	10156021	8.16268e+06	1.1045e+07	9.39123e+06	9.7662e+06	8.33744e+06
FALSE	High	Master Protein	Q8NI27	THO complex subunit 2 OS=Homo sapiens OX=9606 GN=THOC2 PE=1 SV=2	0	191.775	22	27	156	27	1	1593	182.7	8.44	2657	27	1.102	0.978	0.752	1.12141e+07	1.23564e+07	1.30875e+07	1.2806e+07	1.53074e+07	1.15167e+07
FALSE	High	Master Protein	O14646	Chromodomain-helicase-DNA-binding protein 1 OS=Homo sapiens OX=9606 GN=CHD1 PE=1 SV=2	0	174.683	27	35	122	27	1	1710	196.6	7.14	1251	35	0.884	1.079	0.936	1.16698e+07	1.03137e+07	1.07081e+07	1.15571e+07	8.08716e+06	7.56805e+06
FALSE	High	Master Protein	Q14966	Zinc finger protein 638 OS=Homo sapiens OX=9606 GN=ZNF638 PE=1 SV=2	0	167.016	22	27	84	27	1	1978	220.5	6.38	1056	27	1.662	1.341	1.236	4.58114e+06	7.61447e+06	4.48569e+06	6.01355e+06	4.40965e+06	5.45129e+06
FALSE	High	Master Protein	Q8IX01	SURP and G-patch domain-containing protein 2 OS=Homo sapiens OX=9606 GN=SUGP2 PE=1 SV=2	0	165.917	38	27	107	27	1	1082	120.1	7.28	1513	27	1.021	1.027	1.006	1.08373e+07	1.10632e+07	1.03761e+07	1.06577e+07	8.45521e+06	8.50444e+06
FALSE	High	Master Protein	Q9NZN5	Rho guanine nucleotide exchange factor 12 OS=Homo sapiens OX=9606 GN=ARHGEF12 PE=1 SV=1	0	158.882	27	27	93	27	1	1544	173.1	5.74	1144	27	1.15	0.884	0.925	1.07052e+07	1.23144e+07	8.10949e+06	7.16894e+06	1.05855e+07	9.7904e+06
FALSE	High	Master Protein	Q15398	Disks large-associated protein 5 OS=Homo sapiens OX=9606 GN=DLGAP5 PE=1 SV=2	0	155.413	47	27	101	27	1	846	95.1	9	1564	27	0.925	0.841	1.019	1.63751e+07	1.51544e+07	1.59576e+07	1.34229e+07	1.90265e+07	1.93925e+07
FALSE	High	Master Protein	Q9ULW0	Targeting protein for Xklp2 OS=Homo sapiens OX=9606 GN=TPX2 PE=1 SV=2	0	148.26	47	27	88	27	1	747	85.6	9.23	1239	27	0.895	0.769	0.87	1.80267e+07	1.61326e+07	1.74168e+07	1.34012e+07	2.07865e+07	1.80916e+07
FALSE	High	Master Protein	P49815	Tuberin OS=Homo sapiens OX=9606 GN=TSC2 PE=1 SV=2	0	137.312	22	27	131	27	1	1807	200.5	7.31	1478	27	0.92	1.014	0.928	1.1515e+07	1.0598e+07	1.05437e+07	1.0695e+07	9.06757e+06	8.41032e+06
FALSE	High	Master Protein	O15371	Eukaryotic translation initiation factor 3 subunit D OS=Homo sapiens OX=9606 GN=EIF3D PE=1 SV=1	0	466.563	66	28	428	28	1	548	63.9	6.05	10165	28	0.91	0.99	0.859	1.10659e+08	1.00746e+08	1.43e+08	1.41604e+08	1.63951e+08	1.4088e+08
FALSE	High	Master Protein	Q92973	Transportin-1 OS=Homo sapiens OX=9606 GN=TNPO1 PE=1 SV=2	0	429.037	61	34	421	28	1	898	102.3	4.98	7756	34	0.937	0.94	0.92	7.84804e+07	7.35648e+07	9.29552e+07	8.73371e+07	8.0371e+07	7.39483e+07
FALSE	High	Master Protein	P60228	Eukaryotic translation initiation factor 3 subunit E OS=Homo sapiens OX=9606 GN=EIF3E PE=1 SV=1	0	426.728	68	28	453	28	1	445	52.2	6.04	9642	28	0.972	0.999	0.915	2.35473e+08	2.2891e+08	2.12642e+08	2.12339e+08	1.97535e+08	1.80682e+08
FALSE	High	Master Protein	P31689	DnaJ homolog subfamily A member 1 OS=Homo sapiens OX=9606 GN=DNAJA1 PE=1 SV=2	0	399.579	77	29	447	28	1	397	44.8	7.08	8638	29	0.942	0.938	0.847	1.60112e+08	1.50828e+08	1.40603e+08	131830540	1.46574e+08	1.24214e+08
FALSE	High	Master Protein	Q92841	Probable ATP-dependent RNA helicase DDX17 OS=Homo sapiens OX=9606 GN=DDX17 PE=1 SV=2	0	371.092	58	36	523	28	1	729	80.2	8.27	10878	36	0.971	1.025	1.038	9.74168e+07	9.45882e+07	115856392	1.1872e+08	1.28471e+08	1.33381e+08
FALSE	High	Master Protein	P25705	ATP synthase subunit alpha, mitochondrial OS=Homo sapiens OX=9606 GN=ATP5F1A PE=1 SV=1	0	324.443	63	28	281	28	1	553	59.7	9.13	7626	28	0.934	0.975	1.018	1.2931e+08	1.20766e+08	1.13426e+08	1.10537e+08	113531873	1.15564e+08
FALSE	High	Master Protein	P45974	Ubiquitin carboxyl-terminal hydrolase 5 OS=Homo sapiens OX=9606 GN=USP5 PE=1 SV=2	0	294.847	52	29	175	28	1	858	95.7	5.03	3436	29	1.195	0.987	0.949	2.28405e+07	2.72878e+07	2.66521e+07	2.63032e+07	2.67288e+07	2.5378e+07
FALSE	High	Master Protein	Q32MZ4	Leucine-rich repeat flightless-interacting protein 1 OS=Homo sapiens OX=9606 GN=LRRFIP1 PE=1 SV=2	0	279.612	48	29	144	28	1	808	89.2	4.65	4158	29	1.237	1.088	1.001	1.48205e+07	1.83402e+07	1.595e+07	1.73475e+07	1.86951e+07	1.87084e+07
FALSE	High	Master Protein	P02786	Transferrin receptor protein 1 OS=Homo sapiens OX=9606 GN=TFRC PE=1 SV=2	0	257.227	48	28	265	28	1	760	84.8	6.61	4836	28	0.963	1.097	1.05	5.38307e+07	5.18357e+07	6.07761e+07	6.66963e+07	5.11327e+07	5.37124e+07
FALSE	High	Master Protein	Q9H2U1	ATP-dependent DNA/RNA helicase DHX36 OS=Homo sapiens OX=9606 GN=DHX36 PE=1 SV=2	0	255.077	42	29	218	28	1	1008	114.7	7.68	4106	29	0.688	0.642	0.507	3.74988e+07	2.5817e+07	4.03261e+07	2.58773e+07	4.04882e+07	2.051e+07
FALSE	High	Master Protein	Q15003	Condensin complex subunit 2 OS=Homo sapiens OX=9606 GN=NCAPH PE=1 SV=3	0	254.764	60	28	175	28	1	741	82.5	5.06	3394	28	0.924	0.871	0.841	3.75202e+07	3.46794e+07	3.78274e+07	3.29306e+07	4.0998e+07	3.44826e+07
FALSE	High	Master Protein	Q92667	A-kinase anchor protein 1, mitochondrial OS=Homo sapiens OX=9606 GN=AKAP1 PE=1 SV=1	0	239.047	44	28	280	28	1	903	97.3	4.94	5149	28	1.068	1.2	1.034	4.24731e+07	4.53515e+07	3.80798e+07	4.56889e+07	3.85635e+07	3.98813e+07
FALSE	High	Master Protein	P52789	Hexokinase-2 OS=Homo sapiens OX=9606 GN=HK2 PE=1 SV=2	0	224.989	45	32	133	28	1	917	102.3	6.05	1970	32	1.103	1.108	1.104	2.05436e+07	2.26558e+07	2.15327e+07	2.38595e+07	1.89794e+07	2.09626e+07
FALSE	High	Master Protein	Q86VI3	Ras GTPase-activating-like protein IQGAP3 OS=Homo sapiens OX=9606 GN=IQGAP3 PE=1 SV=2	0	220.487	28	33	157	28	1	1631	184.6	7.65	2560	33	0.989	1.06	1.022	8.80199e+06	8.70448e+06	7.87367e+06	8.34845e+06	7.35531e+06	7.51916e+06
FALSE	High	Master Protein	P07197	Neurofilament medium polypeptide OS=Homo sapiens OX=9606 GN=NEFM PE=1 SV=3	0	212.185	42	33	150	28	1	916	102.4	4.91	1701	33	1.311	0.914	1.362	1.80353e+07	2.36533e+07	1.88427e+07	1.72226e+07	1.89979e+07	2.5883e+07
FALSE	High	Master Protein	P42566	Epidermal growth factor receptor substrate 15 OS=Homo sapiens OX=9606 GN=EPS15 PE=1 SV=2	0	193.89	52	28	117	28	1	896	98.6	4.64	2029	28	1.053	0.987	1.003	1.67126e+07	1.76066e+07	1.83539e+07	1.81162e+07	1.89668e+07	1.90317e+07
FALSE	High	Master Protein	Q9H9A6	Leucine-rich repeat-containing protein 40 OS=Homo sapiens OX=9606 GN=LRRC40 PE=1 SV=1	0	186.354	60	28	113	28	1	602	68.2	6.43	1792	28	1.069	1.079	1.09	2.52117e+07	2.69421e+07	3.2124e+07	3.4668e+07	3.86883e+07	4.21636e+07
FALSE	High	Master Protein	Q15031	Probable leucine--tRNA ligase, mitochondrial OS=Homo sapiens OX=9606 GN=LARS2 PE=1 SV=2	0	172.658	47	28	114	28	1	903	101.9	8.22	1724	28	0.708	0.835	0.74	2.32751e+07	1.64718e+07	2.43117e+07	2.0294e+07	2.06141e+07	1.52497e+07
FALSE	High	Master Protein	Q9UNX4	WD repeat-containing protein 3 OS=Homo sapiens OX=9606 GN=WDR3 PE=1 SV=1	0	168.589	44	28	166	28	1	943	106	6.64	1719	28	0.917	0.918	0.867	1.25601e+07	1.15226e+07	1.17182e+07	1.07517e+07	1.00459e+07	8.70753e+06
FALSE	High	Master Protein	Q15477	Helicase SKI2W OS=Homo sapiens OX=9606 GN=SKIV2L PE=1 SV=3	0	166.101	35	29	122	28	1	1246	137.7	6.06	1750	29	1.862	2.424	0.933	1.59461e+07	2.96991e+07	1.79854e+07	4.35894e+07	1.23225e+07	1.14921e+07
FALSE	High	Master Protein	Q6XZF7	Dynamin-binding protein OS=Homo sapiens OX=9606 GN=DNMBP PE=1 SV=1	0	165.725	25	28	100	28	1	1577	177.2	5.39	1482	28	1.004	1.077	0.792	9.26314e+06	9.29791e+06	7.94556e+06	8.56004e+06	8.63741e+06	6.84101e+06
FALSE	High	Master Protein	O75165	DnaJ homolog subfamily C member 13 OS=Homo sapiens OX=9606 GN=DNAJC13 PE=1 SV=5	0	145.056	18	28	94	28	1	2243	254.3	6.74	1401	28	2.184	0.874	0.811	7.96259e+06	1.73892e+07	8.57147e+06	7.4936e+06	6.34463e+06	5.14475e+06
FALSE	High	Master Protein	P82094	TATA element modulatory factor OS=Homo sapiens OX=9606 GN=TMF1 PE=1 SV=2	0	132.966	32	28	68	28	1	1093	122.8	4.92	769	28	0.893	0.859	0.758	7.53532e+06	6.73086e+06	7.72393e+06	6.63468e+06	8.0248e+06	6.08176e+06
FALSE	High	Master Protein	Q7Z3U7	Protein MON2 homolog OS=Homo sapiens OX=9606 GN=MON2 PE=1 SV=3	0	130.43	21	28	90	28	1	1717	190.2	6.06	1139	28	1.147	1.135	1.088	1.72503e+07	1.97849e+07	1.9195e+07	2.17845e+07	1.39398e+07	1.51602e+07
FALSE	High	Master Protein	O95425	Supervillin OS=Homo sapiens OX=9606 GN=SVIL PE=1 SV=2	0	118.312	17	28	81	28	1	2214	247.6	6.98	1233	28	1.096	1.135	0.936	6.31535e+06	6.9224e+06	5.37826e+06	6.1067e+06	5323716	4.98515e+06
FALSE	High	Master Protein	Q14517	Protocadherin Fat 1 OS=Homo sapiens OX=9606 GN=FAT1 PE=1 SV=2	0	101.835	9	28	60	28	1	4588	506	5	578	28	0.842	0.743	0.78	2.82374e+06	2.37717e+06	2.63607e+06	1.95807e+06	3.60576e+06	2.81357e+06
FALSE	High	Master Protein	P0DMV8	Heat shock 70 kDa protein 1A OS=Homo sapiens OX=9606 GN=HSPA1A PE=1 SV=1	0	969.164	85	51	6685	29	1	641	70	5.66	137904	51	1.217	1.122	1.147	3627489709	4416397014	4121743802	4626025428	5073604958	5821934647
FALSE	High	Master Protein	Q14157	Ubiquitin-associated protein 2-like OS=Homo sapiens OX=9606 GN=UBAP2L PE=1 SV=2	0	579.96	46	29	1077	29	1	1087	114.5	7.11	24694	29	1.065	0.98	0.905	2.71264e+08	2.88916e+08	239512354	2.34632e+08	3.04791e+08	2.75731e+08
FALSE	High	Master Protein	Q7L576	Cytoplasmic FMR1-interacting protein 1 OS=Homo sapiens OX=9606 GN=CYFIP1 PE=1 SV=1	0	518.563	51	53	533	29	1	1253	145.1	6.9	8806	53	1.198	1.076	1.028	3.49217e+07	4.18278e+07	4.138e+07	4.4515e+07	3.36129e+07	3.45655e+07
FALSE	High	Master Protein	P35222	Catenin beta-1 OS=Homo sapiens OX=9606 GN=CTNNB1 PE=1 SV=1	0	440.868	64	35	480	29	1	781	85.4	5.86	10836	35	0.904	1.038	0.936	6.08196e+07	5.49812e+07	5.83316e+07	6.05552e+07	6.04353e+07	5.65734e+07
FALSE	High	Master Protein	O94973	AP-2 complex subunit alpha-2 OS=Homo sapiens OX=9606 GN=AP2A2 PE=1 SV=2	0	418.4	58	39	295	29	1	939	103.9	6.96	6214	39	0.952	1.03	1.069	3.8987e+07	3.71224e+07	4.23057e+07	4.35865e+07	3.41711e+07	3.65138e+07
FALSE	High	Master Protein	Q9Y262	Eukaryotic translation initiation factor 3 subunit L OS=Homo sapiens OX=9606 GN=EIF3L PE=1 SV=1	0	409.8	59	29	792	29	1	564	66.7	6.34	18112	29	1.015	0.932	0.873	261073752	2.65075e+08	2.87947e+08	2.68441e+08	3.42429e+08	2.98932e+08
FALSE	High	Master Protein	P05783	Keratin, type I cytoskeletal 18 OS=Homo sapiens OX=9606 GN=KRT18 PE=1 SV=2	0	403.538	71	30	288	29	1	430	48	5.45	8578	30	0.841	0.678	1.12	2.44432e+08	2.05448e+08	1.89164e+08	1.28269e+08	1.66867e+08	1.8692e+08
FALSE	High	Master Protein	Q92945	Far upstream element-binding protein 2 OS=Homo sapiens OX=9606 GN=KHSRP PE=1 SV=4	0	397.126	54	31	424	29	1	711	73.1	7.3	8424	31	1.264	1.108	1.043	1.20641e+08	1.52467e+08	1.18506e+08	131353519	1.4994e+08	1.56405e+08
FALSE	High	Master Protein	P35221	Catenin alpha-1 OS=Homo sapiens OX=9606 GN=CTNNA1 PE=1 SV=1	0	364.79	57	35	206	29	1	906	100	6.29	4582	35	0.96	1.057	1.023	2.51685e+07	2.41648e+07	2.31848e+07	2.45031e+07	2.24747e+07	2.29843e+07
FALSE	High	Master Protein	P61221	ATP-binding cassette sub-family E member 1 OS=Homo sapiens OX=9606 GN=ABCE1 PE=1 SV=1	0	364.206	62	29	656	29	1	599	67.3	8.34	12499	29	0.442	0.91	0.471	2.8032e+08	1.23871e+08	1.5943e+08	1.45121e+08	3.2189e+08	1.51587e+08
FALSE	High	Master Protein	P13010	X-ray repair cross-complementing protein 5 OS=Homo sapiens OX=9606 GN=XRCC5 PE=1 SV=3	0	340.766	61	30	253	29	1	732	82.7	5.81	3916	30	1.314	1.382	1.38	3.40966e+07	4.47999e+07	4.22386e+07	5.83878e+07	3.61194e+07	4.98285e+07
FALSE	High	Master Protein	O14974	Protein phosphatase 1 regulatory subunit 12A OS=Homo sapiens OX=9606 GN=PPP1R12A PE=1 SV=1	0	288.411	34	29	262	29	1	1030	115.2	5.4	6037	29	1.429	1.334	1.26	3.87148e+07	55308168	3.98523e+07	5.31799e+07	4.96575e+07	6.25816e+07
FALSE	High	Master Protein	Q9NVP1	ATP-dependent RNA helicase DDX18 OS=Homo sapiens OX=9606 GN=DDX18 PE=1 SV=2	0	284.216	58	29	261	29	1	670	75.4	9.5	3332	29	1.015	0.959	1.147	3.06136e+07	3.10736e+07	3.47685e+07	3.33517e+07	3.57478e+07	4.09862e+07
FALSE	High	Master Protein	Q06124	Tyrosine-protein phosphatase non-receptor type 11 OS=Homo sapiens OX=9606 GN=PTPN11 PE=1 SV=2	0	257.234	62	29	157	29	1	597	68.4	7.3	2188	29	1.255	1.242	1.219	2.80924e+07	3.52686e+07	2.96332e+07	3.6798e+07	4.58725e+07	5.59304e+07
FALSE	High	Master Protein	P33992	DNA replication licensing factor MCM5 OS=Homo sapiens OX=9606 GN=MCM5 PE=1 SV=5	0	241.127	48	29	252	29	1	734	82.2	8.37	3113	29	0.973	1.21	1.04	4.33107e+07	4.21564e+07	4.40222e+07	5.32664e+07	3.68833e+07	3.83726e+07
FALSE	High	Master Protein	Q9BZE4	Nucleolar GTP-binding protein 1 OS=Homo sapiens OX=9606 GN=GTPBP4 PE=1 SV=3	0	240.166	55	29	172	29	1	634	73.9	9.5	2836	29	0.938	0.895	0.93	4.9767e+07	4.66738e+07	5.42416e+07	4.85471e+07	5.04351e+07	4.69061e+07
FALSE	High	Master Protein	Q96A65	Exocyst complex component 4 OS=Homo sapiens OX=9606 GN=EXOC4 PE=1 SV=1	0	210.339	46	29	104	29	1	974	110.4	6.49	1925	29	1.067	1.172	1.152	1.20043e+07	1.28124e+07	1.2191e+07	1.42908e+07	9.70032e+06	1.11703e+07
FALSE	High	Master Protein	Q6UB35	Monofunctional C1-tetrahydrofolate synthase, mitochondrial OS=Homo sapiens OX=9606 GN=MTHFD1L PE=1 SV=1	0	209.662	41	29	131	29	1	978	105.7	8.06	2166	29	0.899	1.04	1.043	2.68071e+07	2.40933e+07	2.82513e+07	2.93833e+07	2.52432e+07	2.63356e+07
FALSE	High	Master Protein	Q7Z4H7	HAUS augmin-like complex subunit 6 OS=Homo sapiens OX=9606 GN=HAUS6 PE=1 SV=2	0	208.709	47	29	121	29	1	955	108.6	6.47	2324	29	0.976	0.866	0.803	1.58414e+07	1.54687e+07	1.72199e+07	1.49058e+07	1.66438e+07	1.33657e+07
FALSE	High	Master Protein	Q6KC79	Nipped-B-like protein OS=Homo sapiens OX=9606 GN=NIPBL PE=1 SV=2	0	191.998	14	29	155	29	1	2804	315.9	7.91	2358	29	1.512	1.08	1.109	6.32206e+06	9.5566e+06	8.34361e+06	9.00902e+06	7.05301e+06	7.82392e+06
FALSE	High	Master Protein	Q13823	Nucleolar GTP-binding protein 2 OS=Homo sapiens OX=9606 GN=GNL2 PE=1 SV=1	0	190.042	43	29	137	29	1	731	83.6	9.25	2564	29	0.939	0.957	0.865	2.48792e+07	2.33517e+07	2.8272e+07	2.7043e+07	2.23642e+07	1.93374e+07
FALSE	High	Master Protein	Q5H9R7	Serine/threonine-protein phosphatase 6 regulatory subunit 3 OS=Homo sapiens OX=9606 GN=PPP6R3 PE=1 SV=2	0	189.94	44	30	162	29	1	873	97.6	4.6	2609	30	1.193	1.228	1.041	1.93682e+07	2.31039e+07	1.87698e+07	2.30584e+07	1.90136e+07	1.97976e+07
FALSE	High	Master Protein	Q9ULK4	Mediator of RNA polymerase II transcription subunit 23 OS=Homo sapiens OX=9606 GN=MED23 PE=1 SV=2	0	186.198	28	29	154	29	1	1368	156.4	7.4	2137	29	0.925	0.935	0.908	1.19007e+07	1.10043e+07	1.26602e+07	1.18352e+07	1.13121e+07	1.02696e+07
FALSE	High	Master Protein	Q9NNW5	WD repeat-containing protein 6 OS=Homo sapiens OX=9606 GN=WDR6 PE=1 SV=1	0	178.139	39	29	274	29	1	1121	121.6	6.87	2994	29	1.763	0.899	0.891	2.97458e+07	52443620	2.98768e+07	2.68661e+07	2.64071e+07	2.35355e+07
FALSE	High	Master Protein	Q99707	Methionine synthase OS=Homo sapiens OX=9606 GN=MTR PE=1 SV=2	0	161.325	34	29	85	29	1	1265	140.4	5.58	1153	29	0.705	0.968	0.805	7.93954e+06	5.5999e+06	8.27097e+06	8.00888e+06	8.75967e+06	7.05007e+06
FALSE	High	Master Protein	Q9HAU0	Pleckstrin homology domain-containing family A member 5 OS=Homo sapiens OX=9606 GN=PLEKHA5 PE=1 SV=1	0	160.646	39	29	97	29	1	1116	127.4	7.53	1169	29	0.934	0.957	0.695	1.57242e+07	1.46807e+07	1.29532e+07	1.23935e+07	1.48981e+07	1.03481e+07
FALSE	High	Master Protein	Q7LBC6	Lysine-specific demethylase 3B OS=Homo sapiens OX=9606 GN=KDM3B PE=1 SV=2	0	159.771	27	29	82	29	1	1761	191.5	7.18	1149	29	1.443	1.393	1.195	5.16692e+06	7.45449e+06	6.32064e+06	8.80365e+06	4.3863e+06	5.24075e+06
FALSE	High	Master Protein	Q96BY7	Autophagy-related protein 2 homolog B OS=Homo sapiens OX=9606 GN=ATG2B PE=1 SV=5	0	140.806	19	29	123	29	1	2078	232.6	5.76	1219	29	0.758	0.71	0.726	6.06115e+06	4.59406e+06	5.44977e+06	3.86773e+06	5.84805e+06	4.24599e+06
FALSE	High	Master Protein	P07900	Heat shock protein HSP 90-alpha OS=Homo sapiens OX=9606 GN=HSP90AA1 PE=1 SV=5	0	793.747	79	53	1986	30	1	732	84.6	5.02	40026	53	1.135	1.036	1.043	5.59501e+08	635161426	5.95631e+08	6.16911e+08	6.42028e+08	6.69493e+08
FALSE	High	Master Protein	P63010	AP-2 complex subunit beta OS=Homo sapiens OX=9606 GN=AP2B1 PE=1 SV=1	0	571.289	68	48	487	30	1	937	104.5	5.38	10010	48	0.952	0.939	0.95	5.49833e+07	5.23371e+07	5.84726e+07	5.49192e+07	5.31761e+07	5.05386e+07
FALSE	High	Master Protein	Q15436	Protein transport protein Sec23A OS=Homo sapiens OX=9606 GN=SEC23A PE=1 SV=2	0	487.578	74	33	506	30	1	765	86.1	7.08	11515	33	1.353	1.316	1.352	4.94877e+07	6.69559e+07	5.78537e+07	7.61302e+07	7.08201e+07	9.57204e+07
FALSE	High	Master Protein	P26641	Elongation factor 1-gamma OS=Homo sapiens OX=9606 GN=EEF1G PE=1 SV=3	0	378.293	83	30	679	30	1	437	50.1	6.67	12266	30	1.093	1.094	1.079	5.81784e+08	6.35958e+08	5.00909e+08	5.48219e+08	5.0131e+08	5.40676e+08
FALSE	High	Master Protein	P08243	Asparagine synthetase [glutamine-hydrolyzing] OS=Homo sapiens OX=9606 GN=ASNS PE=1 SV=4	0	370.64	70	30	366	30	1	561	64.3	6.86	5953	30	0.787	0.931	0.843	1.08952e+08	8.5691e+07	1.21405e+08	1.12993e+08	1.18101e+08	9.9568e+07
FALSE	High	Master Protein	O95782	AP-2 complex subunit alpha-1 OS=Homo sapiens OX=9606 GN=AP2A1 PE=1 SV=3	0	325.859	56	40	232	30	1	977	107.5	7.03	3911	40	0.148	1.125	0.142	164400349	2.43636e+07	2.63454e+07	2.96489e+07	1.72056e+08	2.44798e+07
FALSE	High	Master Protein	P17812	CTP synthase 1 OS=Homo sapiens OX=9606 GN=CTPS1 PE=1 SV=2	0	325.302	68	34	362	30	1	591	66.6	6.46	5497	34	1.155	1.192	1.059	1.24347e+08	1.43654e+08	1.41453e+08	1.68557e+08	1.58012e+08	1.67398e+08
FALSE	High	Master Protein	Q9UG63	ATP-binding cassette sub-family F member 2 OS=Homo sapiens OX=9606 GN=ABCF2 PE=1 SV=2	0	313.662	50	30	267	30	1	623	71.2	7.37	3371	30	0.852	0.878	0.889	8.90388e+07	7.58798e+07	1.08685e+08	9.54045e+07	1.19881e+08	1.06521e+08
FALSE	High	Master Protein	O95793	Double-stranded RNA-binding protein Staufen homolog 1 OS=Homo sapiens OX=9606 GN=STAU1 PE=1 SV=2	0	311.818	61	33	208	30	1	577	63.1	9.44	4466	33	0.827	0.747	0.739	4.28006e+07	3.53998e+07	5.08502e+07	3.79901e+07	8.42902e+07	6.23096e+07
FALSE	High	Master Protein	P38606	V-type proton ATPase catalytic subunit A OS=Homo sapiens OX=9606 GN=ATP6V1A PE=1 SV=2	0	297.473	72	30	182	30	1	617	68.3	5.52	3638	30	1.378	1.217	1.363	2.50278e+07	3.44808e+07	3.2881e+07	4.00155e+07	3.25578e+07	4.4372e+07
FALSE	High	Master Protein	P48444	Coatomer subunit delta OS=Homo sapiens OX=9606 GN=ARCN1 PE=1 SV=1	0	294.349	61	30	282	30	1	511	57.2	6.21	4537	30	0.972	0.913	0.929	6.83062e+07	6.63867e+07	8.46478e+07	7.72583e+07	8.6554e+07	8.04482e+07
FALSE	High	Master Protein	Q9Y5L0	Transportin-3 OS=Homo sapiens OX=9606 GN=TNPO3 PE=1 SV=3	0	290.037	50	30	188	30	1	923	104.1	5.57	2843	30	1.067	1.155	1.031	3.19973e+07	3.41441e+07	3.56656e+07	4.11954e+07	3.01506e+07	3.10872e+07
FALSE	High	Master Protein	O43264	Centromere/kinetochore protein zw10 homolog OS=Homo sapiens OX=9606 GN=ZW10 PE=1 SV=3	0	281.51	57	30	174	30	1	779	88.8	6.27	3554	30	1.084	1.01	1.044	2.5432e+07	2.75794e+07	2.91272e+07	2.94053e+07	2.43743e+07	2.54549e+07
FALSE	High	Master Protein	Q9UI26	Importin-11 OS=Homo sapiens OX=9606 GN=IPO11 PE=1 SV=1	0	276.294	45	30	166	30	1	975	112.5	5.25	2596	30	1.047	0.94	0.919	2.43997e+07	2.55495e+07	2.53617e+07	2.38435e+07	2.04503e+07	1.87961e+07
FALSE	High	Master Protein	Q12756	Kinesin-like protein KIF1A OS=Homo sapiens OX=9606 GN=KIF1A PE=1 SV=2	0	267.776	36	44	216	30	1	1690	190.9	6.21	2796	44	0.873	0.831	0.672	1.46897e+07	1.28286e+07	1.32341e+07	1.09922e+07	1.20224e+07	8.08087e+06
FALSE	High	Master Protein	Q01804	OTU domain-containing protein 4 OS=Homo sapiens OX=9606 GN=OTUD4 PE=1 SV=4	0	230.896	38	31	229	30	1	1114	124	6.71	3074	31	0.949	0.918	0.907	3.03852e+07	2.88294e+07	3.04941e+07	2.80011e+07	3.21337e+07	2.91462e+07
FALSE	High	Master Protein	O95817	BAG family molecular chaperone regulator 3 OS=Homo sapiens OX=9606 GN=BAG3 PE=1 SV=3	0	229.395	81	30	247	30	1	575	61.6	6.95	3402	30	0.912	0.862	0.73	4.4278e+07	4.03949e+07	4.76144e+07	4.1032e+07	6.7522e+07	4.93179e+07
FALSE	High	Master Protein	O00203	AP-3 complex subunit beta-1 OS=Homo sapiens OX=9606 GN=AP3B1 PE=1 SV=3	0	218.363	32	30	189	30	1	1094	121.2	6.04	2358	30	1.115	1.055	0.847	3.59816e+07	4.01096e+07	4.10103e+07	4.32808e+07	4.21055e+07	3.56615e+07
FALSE	High	Master Protein	Q9BTW9	Tubulin-specific chaperone D OS=Homo sapiens OX=9606 GN=TBCD PE=1 SV=2	0	216.001	39	30	148	30	1	1192	132.5	6.19	2432	30	1.092	1.061	0.902	1.83621e+07	2.00477e+07	1.88085e+07	1.9948e+07	1.50133e+07	1.35418e+07
FALSE	High	Master Protein	Q9UHB6	LIM domain and actin-binding protein 1 OS=Homo sapiens OX=9606 GN=LIMA1 PE=1 SV=1	0	209.541	49	30	143	30	1	759	85.2	6.84	1994	30	1.119	1.253	1.187	3.18466e+07	3.56245e+07	3.14621e+07	3.94167e+07	3.44564e+07	4.09136e+07
FALSE	High	Master Protein	Q03701	CCAAT/enhancer-binding protein zeta OS=Homo sapiens OX=9606 GN=CEBPZ PE=1 SV=3	0	208.069	36	30	146	30	1	1054	120.9	5.94	1887	30	1.118	0.999	1.409	1.45657e+07	1.62833e+07	1.64109e+07	1.63975e+07	1.20159e+07	1.69339e+07
FALSE	High	Master Protein	P25054	Adenomatous polyposis coli protein OS=Homo sapiens OX=9606 GN=APC PE=1 SV=2	0	197.578	17	31	171	30	1	2843	311.5	7.8	2181	31	1.829	1.496	1.252	6.43274e+06	1.17665e+07	7.28943e+06	1.09053e+07	8.5734e+06	1.07373e+07
FALSE	High	Master Protein	Q12768	WASH complex subunit 5 OS=Homo sapiens OX=9606 GN=WASHC5 PE=1 SV=1	0	169.922	34	30	101	30	1	1159	134.2	6.98	1314	30	1.111	1.242	1.284	1.16361e+07	1.29237e+07	1.28995e+07	1.60274e+07	9.58517e+06	1.23108e+07
FALSE	High	Master Protein	Q8TEW0	Partitioning defective 3 homolog OS=Homo sapiens OX=9606 GN=PARD3 PE=1 SV=2	0	164.28	32	31	105	30	1	1356	151.3	7.68	1348	31	0.87	0.968	1.328	1.90055e+07	1.65355e+07	1.96137e+07	1.89958e+07	1.22891e+07	1.63195e+07
FALSE	High	Master Protein	A2RRP1	Neuroblastoma-amplified sequence OS=Homo sapiens OX=9606 GN=NBAS PE=1 SV=2	0	144.63	16	30	109	30	1	2371	268.4	5.96	1111	30	1.209	1.022	1.198	5.54969e+06	6.71172e+06	5.58733e+06	5.70863e+06	4.84961e+06	5.81217e+06
FALSE	High	Master Protein	Q9UK61	Protein TASOR OS=Homo sapiens OX=9606 GN=FAM208A PE=1 SV=3	0	124.024	26	30	61	30	1	1670	188.9	5.8	602	30	0.409	0.527	0.381	9.17588e+06	3.75088e+06	7.4174e+06	3.90574e+06	6.22558e+06	2.37364e+06
FALSE	High	Master Protein	P11142	Heat shock cognate 71 kDa protein OS=Homo sapiens OX=9606 GN=HSPA8 PE=1 SV=1	0	783.092	83	47	1772	31	1	646	70.9	5.52	36960	47	1.03	0.951	0.899	8.82126e+08	9.08933e+08	1031202802	9.80689e+08	1334995498	1200649511
FALSE	High	Master Protein	Q96RQ3	Methylcrotonoyl-CoA carboxylase subunit alpha, mitochondrial OS=Homo sapiens OX=9606 GN=MCCC1 PE=1 SV=3	0	618.976	62	32	605	31	1	725	80.4	7.78	14204	32	1.211	1.11	1.368	1.46893e+08	1.7782e+08	1.85593e+08	2.06005e+08	1.76364e+08	2.41236e+08
FALSE	High	Master Protein	P17844	Probable ATP-dependent RNA helicase DDX5 OS=Homo sapiens OX=9606 GN=DDX5 PE=1 SV=1	0	390.34	65	39	673	31	1	614	69.1	8.92	13170	39	0.83	0.882	0.924	3.05983e+08	2.54032e+08	3.09461e+08	2.72975e+08	3.44153e+08	3.18098e+08
FALSE	High	Master Protein	P12956	X-ray repair cross-complementing protein 6 OS=Homo sapiens OX=9606 GN=XRCC6 PE=1 SV=2	0	388.688	61	32	308	31	1	609	69.8	6.64	5503	32	1.061	1.253	1.06	4.82657e+07	5.1213e+07	5.9759e+07	7.4869e+07	6.59256e+07	6.98758e+07
FALSE	High	Master Protein	Q13263	Transcription intermediary factor 1-beta OS=Homo sapiens OX=9606 GN=TRIM28 PE=1 SV=5	0	372.915	62	31	294	31	1	835	88.5	5.77	6848	31	1.286	1.276	1.211	5.82019e+07	7.48445e+07	6.45571e+07	8.23783e+07	6.13538e+07	7.42894e+07
FALSE	High	Master Protein	P46060	Ran GTPase-activating protein 1 OS=Homo sapiens OX=9606 GN=RANGAP1 PE=1 SV=1	0	367.972	70	31	494	31	1	587	63.5	4.68	10964	31	1.105	1.079	1.075	1.15078e+08	1.27213e+08	1.22968e+08	1.32727e+08	1.5154e+08	1.62841e+08
FALSE	High	Master Protein	P14625	Endoplasmin OS=Homo sapiens OX=9606 GN=HSP90B1 PE=1 SV=1	0	329.162	48	33	262	31	1	803	92.4	4.84	5235	33	0.949	1.151	0.951	6.27992e+07	5.96098e+07	5.96656e+07	6.86958e+07	5.22965e+07	4.97123e+07
FALSE	High	Master Protein	P51114	Fragile X mental retardation syndrome-related protein 1 OS=Homo sapiens OX=9606 GN=FXR1 PE=1 SV=3	0	319.984	64	34	350	31	1	621	69.7	6.15	7250	34	0.918	0.924	0.854	6.69074e+07	6.14371e+07	7.92394e+07	7.32162e+07	9.44425e+07	8.06762e+07
FALSE	High	Master Protein	P41250	Glycine--tRNA ligase OS=Homo sapiens OX=9606 GN=GARS PE=1 SV=3	0	318.572	51	31	248	31	1	739	83.1	7.03	4565	31	1.03	1.213	0.704	5.13509e+07	5.28902e+07	5.60031e+07	6.79182e+07	1.0043e+08	7.06544e+07
FALSE	High	Master Protein	O00567	Nucleolar protein 56 OS=Homo sapiens OX=9606 GN=NOP56 PE=1 SV=4	0	306.081	73	31	173	31	1	594	66	9.19	3374	31	1.069	1.073	1.056	8.38798e+07	8.96769e+07	8.45475e+07	9.07394e+07	6.6659e+07	7.04139e+07
FALSE	High	Master Protein	Q9Y6A5	Transforming acidic coiled-coil-containing protein 3 OS=Homo sapiens OX=9606 GN=TACC3 PE=1 SV=1	0	304.831	51	31	306	31	1	838	90.3	5.05	5873	31	0.742	0.683	0.607	5.70789e+07	4.23792e+07	5.27565e+07	3.60451e+07	6.35903e+07	3.85947e+07
FALSE	High	Master Protein	Q14247	Src substrate cortactin OS=Homo sapiens OX=9606 GN=CTTN PE=1 SV=2	0	302.483	58	31	686	31	1	550	61.5	5.4	13875	31	1.123	1.101	1.008	2.29873e+08	2.58258e+08	2.22116e+08	2.44658e+08	3.25479e+08	3.282e+08
FALSE	High	Master Protein	Q9Y450	HBS1-like protein OS=Homo sapiens OX=9606 GN=HBS1L PE=1 SV=1	0	295.673	61	31	387	31	1	684	75.4	6.61	5887	31	1.034	0.898	0.803	3.73282e+07	3.85871e+07	3.27235e+07	2.93963e+07	4.326e+07	3.47289e+07
FALSE	High	Master Protein	Q8TDD1	ATP-dependent RNA helicase DDX54 OS=Homo sapiens OX=9606 GN=DDX54 PE=1 SV=2	0	293.138	51	32	216	31	1	881	98.5	10.02	3987	32	0.826	0.88	0.937	3.99946e+07	3.30403e+07	4.14712e+07	3.648e+07	3.02876e+07	2.83795e+07
FALSE	High	Master Protein	O60763	General vesicular transport factor p115 OS=Homo sapiens OX=9606 GN=USO1 PE=1 SV=2	0	290.572	50	31	174	31	1	962	107.8	4.91	3958	31	1.25	1.26	1.214	2.63468e+07	3.29338e+07	2.82497e+07	3.55811e+07	2.50565e+07	3.04178e+07
FALSE	High	Master Protein	Q8NE71	ATP-binding cassette sub-family F member 1 OS=Homo sapiens OX=9606 GN=ABCF1 PE=1 SV=2	0	290.301	52	33	285	31	1	845	95.9	6.8	6251	33	1.197	1.096	1.022	6.26675e+07	7.50094e+07	6.33084e+07	6.93729e+07	7.39857e+07	7.56331e+07
FALSE	High	Master Protein	P28288	ATP-binding cassette sub-family D member 3 OS=Homo sapiens OX=9606 GN=ABCD3 PE=1 SV=1	0	284.64	54	31	378	31	1	659	75.4	9.36	5336	31	0.967	0.933	0.973	5.52626e+07	5.34398e+07	6.15775e+07	5.74816e+07	5.79962e+07	5.64471e+07
FALSE	High	Master Protein	Q9NZB2	Constitutive coactivator of PPAR-gamma-like protein 1 OS=Homo sapiens OX=9606 GN=FAM120A PE=1 SV=2	0	274.352	40	31	244	31	1	1118	121.8	8.88	4067	31	0.987	1.148	0.941	2.86915e+07	2.83209e+07	2.9018e+07	3.33066e+07	3.1489e+07	2.96436e+07
FALSE	High	Master Protein	O43592	Exportin-T OS=Homo sapiens OX=9606 GN=XPOT PE=1 SV=2	0	248.843	48	31	189	31	1	962	109.9	5.39	2983	31	1.095	1.227	1.157	2.03215e+07	2.22612e+07	2.46788e+07	30273894	1.7782e+07	2.05812e+07
FALSE	High	Master Protein	Q9UBC2	Epidermal growth factor receptor substrate 15-like 1 OS=Homo sapiens OX=9606 GN=EPS15L1 PE=1 SV=1	0	246.914	48	31	161	31	1	864	94.2	5.11	3779	31	1.212	1.07	0.959	2.02606e+07	2.45618e+07	2.07299e+07	2.21879e+07	2.49265e+07	2.39066e+07
FALSE	High	Master Protein	Q9P2R3	Rabankyrin-5 OS=Homo sapiens OX=9606 GN=ANKFY1 PE=1 SV=2	0	245.142	40	32	165	31	1	1169	128.3	6.1	3099	32	1.164	1.205	1.242	2.20913e+07	2.57033e+07	2.32426e+07	2.80014e+07	1.70851e+07	2.12146e+07
FALSE	High	Master Protein	P49915	GMP synthase [glutamine-hydrolyzing] OS=Homo sapiens OX=9606 GN=GMPS PE=1 SV=1	0	229.69	64	31	146	31	1	693	76.7	6.87	2096	31	0.981	1.089	0.995	2.39007e+07	2.34406e+07	2.57487e+07	2.80457e+07	2.86831e+07	2.85361e+07
FALSE	High	Master Protein	P42695	Condensin-2 complex subunit D3 OS=Homo sapiens OX=9606 GN=NCAPD3 PE=1 SV=2	0	224.621	30	32	196	31	1	1498	168.8	7.5	3260	32	2.042	2.2	2.339	1.51112e+07	3.08557e+07	1.37748e+07	3.03025e+07	1.13978e+07	2.66587e+07
FALSE	High	Master Protein	O60313	Dynamin-like 120 kDa protein, mitochondrial OS=Homo sapiens OX=9606 GN=OPA1 PE=1 SV=3	0	217.66	41	31	120	31	1	960	111.6	7.87	1617	31	0.928	0.993	1.026	1.8639e+07	1.72917e+07	2.59952e+07	2.5809e+07	2.7466e+07	2.81788e+07
FALSE	High	Master Protein	Q7Z5K2	Wings apart-like protein homolog OS=Homo sapiens OX=9606 GN=WAPL PE=1 SV=1	0	211.335	38	31	118	31	1	1190	132.9	5.44	1761	31	1.546	1.278	1.079	9.10186e+06	1.40729e+07	1.00731e+07	1.28736e+07	9.11715e+06	9.83432e+06
FALSE	High	Master Protein	Q9NQW6	Anillin OS=Homo sapiens OX=9606 GN=ANLN PE=1 SV=2	0	209.105	37	31	141	31	1	1124	124.1	8.07	2398	31	0.875	0.871	0.834	1.64047e+07	1.43553e+07	1.66678e+07	1.4513e+07	1.56308e+07	1.30387e+07
FALSE	High	Master Protein	Q8TCG1	Protein CIP2A OS=Homo sapiens OX=9606 GN=CIP2A PE=1 SV=2	0	208.74	41	31	142	31	1	905	102.1	6.23	2274	31	1.02	1.041	1.098	2.30361e+07	2.34868e+07	2.74399e+07	2.85593e+07	2.24798e+07	2.46918e+07
FALSE	High	Master Protein	P35606	Coatomer subunit beta' OS=Homo sapiens OX=9606 GN=COPB2 PE=1 SV=2	0	208.388	47	31	255	31	1	906	102.4	5.27	3320	31	0.837	0.896	0.759	2.5364e+07	2.12407e+07	2.29494e+07	2.05592e+07	2.33432e+07	1.77218e+07
FALSE	High	Master Protein	Q86UK7	E3 ubiquitin-protein ligase ZNF598 OS=Homo sapiens OX=9606 GN=ZNF598 PE=1 SV=1	0	201.426	51	31	169	31	1	904	98.6	8.4	2443	31	0.927	0.941	0.843	2.85373e+07	2.64482e+07	2.83574e+07	2.66974e+07	2.98116e+07	2.5133e+07
FALSE	High	Master Protein	Q69YQ0	Cytospin-A OS=Homo sapiens OX=9606 GN=SPECC1L PE=1 SV=2	0	190.423	37	31	120	31	1	1117	124.5	5.72	1714	31	2.846	2.761	1.139	1.48537e+07	4.22786e+07	1.46204e+07	4.03642e+07	2.52664e+07	2.87764e+07
FALSE	High	Master Protein	P78371	T-complex protein 1 subunit beta OS=Homo sapiens OX=9606 GN=CCT2 PE=1 SV=4	0	548.302	75	32	444	32	1	535	57.5	6.46	12384	32	1.057	1.06	1.124	1.65235e+08	1.74586e+08	1.93364e+08	2.04948e+08	2.33137e+08	2.62078e+08
FALSE	High	Master Protein	P14923	Junction plakoglobin OS=Homo sapiens OX=9606 GN=JUP PE=1 SV=3	0	454.412	77	38	525	32	1	745	81.7	6.14	10767	38	0.833	0.757	0.884	8.35397e+07	6.95672e+07	9.10731e+07	6.8907e+07	9.92303e+07	8.77025e+07
FALSE	High	Master Protein	O00429	Dynamin-1-like protein OS=Homo sapiens OX=9606 GN=DNM1L PE=1 SV=2	0	381.826	62	32	271	32	1	736	81.8	6.81	6388	32	1.162	1	1.039	3.22637e+07	3.74803e+07	3.56956e+07	3.57007e+07	3.2584e+07	3.38514e+07
FALSE	High	Master Protein	Q9UHB9	Signal recognition particle subunit SRP68 OS=Homo sapiens OX=9606 GN=SRP68 PE=1 SV=2	0	372.817	62	32	266	32	1	627	70.7	8.56	6225	32	1.18	1.176	1.115	5.197e+07	6.13457e+07	5.78031e+07	6.79524e+07	6.48449e+07	7.22801e+07
FALSE	High	Master Protein	Q9NQX3	Gephyrin OS=Homo sapiens OX=9606 GN=GPHN PE=1 SV=1	0	353.98	62	32	214	32	1	736	79.7	5.43	5136	32	1.194	1.043	0.962	6.06387e+07	7.23761e+07	6.29346e+07	6.56254e+07	5.83561e+07	5.6113e+07
FALSE	High	Master Protein	O00763	Acetyl-CoA carboxylase 2 OS=Homo sapiens OX=9606 GN=ACACB PE=1 SV=3	0	330.888	26	47	453	32	1	2458	276.4	6.49	7992	47	1.252	0.973	1.126	1.04805e+07	1.31185e+07	1.1314e+07	1.10098e+07	9.26695e+06	1.04378e+07
FALSE	High	Master Protein	P26639	Threonine--tRNA ligase, cytoplasmic OS=Homo sapiens OX=9606 GN=TARS PE=1 SV=3	0	321.433	59	36	325	32	1	723	83.4	6.67	5245	36	1.123	1.06	0.847	5.78749e+07	6.50219e+07	7.02126e+07	7.44515e+07	7.35991e+07	6.23377e+07
FALSE	High	Master Protein	Q9NTI5	Sister chromatid cohesion protein PDS5 homolog B OS=Homo sapiens OX=9606 GN=PDS5B PE=1 SV=1	0	284.765	34	37	214	32	1	1447	164.6	8.47	2677	37	1.053	1.177	0.895	2.13288e+07	2.24573e+07	2.31508e+07	2.72542e+07	1.61185e+07	1.44231e+07
FALSE	High	Master Protein	O14617	AP-3 complex subunit delta-1 OS=Homo sapiens OX=9606 GN=AP3D1 PE=1 SV=1	0	266.666	39	32	313	32	1	1153	130.1	8.48	4695	32	1.248	0.963	1.138	2.2549e+07	2.81361e+07	2.35865e+07	2.2712e+07	2.03437e+07	2.31435e+07
FALSE	High	Master Protein	P23588	Eukaryotic translation initiation factor 4B OS=Homo sapiens OX=9606 GN=EIF4B PE=1 SV=2	0	266.078	49	32	479	32	1	611	69.1	5.73	10727	32	0.945	0.952	0.8	1.95504e+08	184811652	1.94573e+08	1.85315e+08	3.07898e+08	2.46367e+08
FALSE	High	Master Protein	Q9BSJ2	Gamma-tubulin complex component 2 OS=Homo sapiens OX=9606 GN=TUBGCP2 PE=1 SV=2	0	262.716	52	32	175	32	1	902	102.5	6.84	2602	32	0.9	0.886	0.86	2.72252e+07	2.44916e+07	2.75673e+07	2.44212e+07	2.3632e+07	2.03256e+07
FALSE	High	Master Protein	O15397	Importin-8 OS=Homo sapiens OX=9606 GN=IPO8 PE=1 SV=2	0	256.034	45	33	186	32	1	1037	119.9	5.16	3633	33	0.996	0.998	1.013	2.04325e+07	2.03563e+07	2.08301e+07	2.07946e+07	1.78994e+07	1.81251e+07
FALSE	High	Master Protein	Q96T37	RNA-binding protein 15 OS=Homo sapiens OX=9606 GN=RBM15 PE=1 SV=2	0	216.785	45	33	138	32	1	977	107.1	10.08	2248	33	1.252	1.215	1.19	2.93593e+07	3.67722e+07	3.15872e+07	3.83934e+07	3.06846e+07	3.65071e+07
FALSE	High	Master Protein	Q9BZH6	WD repeat-containing protein 11 OS=Homo sapiens OX=9606 GN=WDR11 PE=1 SV=1	0	188.147	39	32	184	32	1	1224	136.6	6.92	2514	32	0.997	0.908	0.951	8.45545e+06	8.43394e+06	8.63711e+06	7.845e+06	7.18638e+06	6.83437e+06
FALSE	High	Master Protein	Q9NVE7	Pantothenate kinase 4 OS=Homo sapiens OX=9606 GN=PANK4 PE=1 SV=1	0	187.139	53	32	145	32	1	773	85.9	6.28	2003	32	0.991	1.094	1.015	2.42449e+07	2.40181e+07	2.85023e+07	3.11841e+07	2.35039e+07	2.38457e+07
FALSE	High	Master Protein	Q96K76	Ubiquitin carboxyl-terminal hydrolase 47 OS=Homo sapiens OX=9606 GN=USP47 PE=1 SV=3	0	178.163	31	32	112	32	1	1375	157.2	5.08	1433	32	1.067	1.006	1.125	1.2486e+07	1.33281e+07	1.27714e+07	1.28483e+07	1.07695e+07	1.21206e+07
FALSE	High	Master Protein	O14981	TATA-binding protein-associated factor 172 OS=Homo sapiens OX=9606 GN=BTAF1 PE=1 SV=2	0	172.374	28	32	107	32	1	1849	206.8	6.52	1296	32	1.001	0.795	0.794	1.39235e+07	1.39374e+07	1.61558e+07	1.28416e+07	7.78437e+06	6.18181e+06
FALSE	High	Master Protein	O60566	Mitotic checkpoint serine/threonine-protein kinase BUB1 beta OS=Homo sapiens OX=9606 GN=BUB1B PE=1 SV=3	0	171.547	39	32	143	32	1	1050	119.5	5.27	1793	32	0.881	0.691	0.638	1.56651e+07	1.38047e+07	1.77266e+07	1.22487e+07	1.60452e+07	10233737
FALSE	High	Master Protein	Q9Y485	DmX-like protein 1 OS=Homo sapiens OX=9606 GN=DMXL1 PE=1 SV=3	0	144.828	15	34	73	32	1	3027	337.6	6.34	467	34	1.257	1.013	0.763	3.69284e+06	4.64372e+06	4.17481e+06	4.22709e+06	4.26985e+06	3.25805e+06
FALSE	High	Master Protein	P50991	T-complex protein 1 subunit delta OS=Homo sapiens OX=9606 GN=CCT4 PE=1 SV=4	0	551.285	80	34	731	33	1	539	57.9	7.83	17170	34	1.017	1.057	1.043	3.20285e+08	325586221	3.93019e+08	415453791	4.08456e+08	4.26019e+08
FALSE	High	Master Protein	P49411	Elongation factor Tu, mitochondrial OS=Homo sapiens OX=9606 GN=TUFM PE=1 SV=2	0	547.086	81	33	618	33	1	452	49.5	7.61	14879	33	1.052	1.128	1.141	6.85646e+08	721283336	5.87245e+08	6.62622e+08	5.13202e+08	585704602
FALSE	High	Master Protein	Q02790	Peptidyl-prolyl cis-trans isomerase FKBP4 OS=Homo sapiens OX=9606 GN=FKBP4 PE=1 SV=3	0	492.962	80	33	434	33	1	459	51.8	5.43	8325	33	1.477	1.247	1.148	1.27751e+08	1.88651e+08	1.72772e+08	2.15387e+08	2.42289e+08	2.78259e+08
FALSE	High	Master Protein	Q16643	Drebrin OS=Homo sapiens OX=9606 GN=DBN1 PE=1 SV=4	0	429.541	62	33	497	33	1	649	71.4	4.45	10737	33	1.068	1.043	1.144	1.97379e+08	2.10705e+08	183397017	1.91327e+08	134628802	1.54015e+08
FALSE	High	Master Protein	O95486	Protein transport protein Sec24A OS=Homo sapiens OX=9606 GN=SEC24A PE=1 SV=2	0	385.226	49	36	537	33	1	1093	119.7	7.66	9019	36	1.701	1.775	1.601	4.999e+07	8.50417e+07	5.14976e+07	9.13945e+07	5.078e+07	8.12881e+07
FALSE	High	Master Protein	Q9UBF2	Coatomer subunit gamma-2 OS=Homo sapiens OX=9606 GN=COPG2 PE=1 SV=1	0	350.06	62	36	283	33	1	871	97.6	5.81	5438	36	1.068	1.122	0.88	3.00156e+07	3.20443e+07	3.79143e+07	4.25551e+07	3.59111e+07	3.16157e+07
FALSE	High	Master Protein	Q96P70	Importin-9 OS=Homo sapiens OX=9606 GN=IPO9 PE=1 SV=3	0	331.66	46	33	236	33	1	1041	115.9	4.81	5446	33	0.999	1.077	0.986	5.09035e+07	5.0873e+07	5.59144e+07	6.02085e+07	5.00616e+07	4.93621e+07
FALSE	High	Master Protein	P35908	Keratin, type II cytoskeletal 2 epidermal OS=Homo sapiens OX=9606 GN=KRT2 PE=1 SV=2	0	321.148	82	44	943	33	1	639	65.4	8	24564	44	0.186	0.929	0.203	1.64154e+08	3.0596e+07	3.14589e+08	2.92315e+08	141062925	2.86403e+07
FALSE	High	Master Protein	Q9UHI6	Probable ATP-dependent RNA helicase DDX20 OS=Homo sapiens OX=9606 GN=DDX20 PE=1 SV=2	0	312.637	57	33	350	33	1	824	92.2	6.95	3985	33	0.98	0.946	0.844	5.60689e+07	5.49574e+07	6.01999e+07	5.69307e+07	5.63652e+07	4.75606e+07
FALSE	High	Master Protein	Q9H0D6	5'-3' exoribonuclease 2 OS=Homo sapiens OX=9606 GN=XRN2 PE=1 SV=1	0	307.306	45	33	181	33	1	950	108.5	7.47	3225	33	1.134	0.912	0.897	2.14613e+07	2.43427e+07	2.69421e+07	2.45755e+07	2.90277e+07	2.60339e+07
FALSE	High	Master Protein	Q9BTE3	Mini-chromosome maintenance complex-binding protein OS=Homo sapiens OX=9606 GN=MCMBP PE=1 SV=2	0	305.372	73	33	203	33	1	642	72.9	5.87	4186	33	1.121	1.027	1.01	44980577	5.04408e+07	5.34129e+07	5.48708e+07	6.62321e+07	6.69216e+07
FALSE	High	Master Protein	P19367	Hexokinase-1 OS=Homo sapiens OX=9606 GN=HK1 PE=1 SV=3	0	300.768	45	37	204	33	1	917	102.4	6.8	4069	37	1.305	1.475	1.448	4.46627e+07	5.82713e+07	4.03769e+07	5.9555e+07	4.2878e+07	6.21039e+07
FALSE	High	Master Protein	P55786	Puromycin-sensitive aminopeptidase OS=Homo sapiens OX=9606 GN=NPEPPS PE=1 SV=2	0	281.538	51	33	180	33	1	919	103.2	5.72	3001	33	1.01	1.052	0.933	4.7011e+07	4.74669e+07	5.32902e+07	5.60399e+07	4.68846e+07	4.37487e+07
FALSE	High	Master Protein	Q86Y56	Dynein assembly factor 5, axonemal OS=Homo sapiens OX=9606 GN=DNAAF5 PE=1 SV=4	0	271.856	58	33	186	33	1	855	93.5	6.42	3197	33	0.995	0.941	0.771	3.27554e+07	3.25961e+07	3.9728e+07	3.73903e+07	3.91565e+07	3.01745e+07
FALSE	High	Master Protein	Q8TD19	Serine/threonine-protein kinase Nek9 OS=Homo sapiens OX=9606 GN=NEK9 PE=1 SV=2	0	266.986	50	33	296	33	1	979	107.1	5.74	5303	33	1.239	1.064	1.102	5.91412e+07	7.32865e+07	6.0403e+07	6.42624e+07	5.77353e+07	6.36343e+07
FALSE	High	Master Protein	Q9Y4W2	Ribosomal biogenesis protein LAS1L OS=Homo sapiens OX=9606 GN=LAS1L PE=1 SV=2	0	266.24	65	33	189	33	1	734	83	4.73	3396	33	0.914	0.882	0.83	2.80217e+07	2.56149e+07	3.24519e+07	2.86304e+07	2.79681e+07	2.32213e+07
FALSE	High	Master Protein	P35527	Keratin, type I cytoskeletal 9 OS=Homo sapiens OX=9606 GN=KRT9 PE=1 SV=3	0	261.386	80	34	613	33	1	623	62	5.24	15123	34	0.229	0.045	0.215	1.15426e+08	2.64253e+07	4.69936e+08	2.1127e+07	9.56491e+07	2.05454e+07
FALSE	High	Master Protein	P54577	Tyrosine--tRNA ligase, cytoplasmic OS=Homo sapiens OX=9606 GN=YARS PE=1 SV=4	0	243.081	67	33	192	33	1	528	59.1	7.05	2771	33	0.988	1.101	1.025	5.67802e+07	5.60753e+07	6.16382e+07	6.78505e+07	7.78638e+07	7.97864e+07
FALSE	High	Master Protein	P36776	Lon protease homolog, mitochondrial OS=Homo sapiens OX=9606 GN=LONP1 PE=1 SV=2	0	241.65	48	33	141	33	1	959	106.4	6.39	2746	33	0.199	0.193	0.21	1.87557e+08	3.73913e+07	1.99294e+08	3.83955e+07	1.68219e+08	3.53409e+07
FALSE	High	Master Protein	Q2M1P5	Kinesin-like protein KIF7 OS=Homo sapiens OX=9606 GN=KIF7 PE=1 SV=2	0	233.435	37	36	152	33	1	1343	150.5	6.79	1856	36	0.898	0.837	1.006	2.16124e+07	1.9404e+07	1.90259e+07	1.59267e+07	1.59748e+07	1.60777e+07
FALSE	High	Master Protein	Q9Y4R8	Telomere length regulation protein TEL2 homolog OS=Homo sapiens OX=9606 GN=TELO2 PE=1 SV=2	0	223.047	55	33	159	33	1	837	91.7	5.76	3175	33	0.789	0.78	0.892	3.12081e+07	2.46358e+07	3.57364e+07	2.78821e+07	3.20761e+07	2.86064e+07
FALSE	High	Master Protein	P42285	Exosome RNA helicase MTR4 OS=Homo sapiens OX=9606 GN=MTREX PE=1 SV=3	0	214.216	43	34	119	33	1	1042	117.7	6.52	1686	34	0.823	0.877	0.839	1.86469e+07	1.53454e+07	2.06985e+07	1.8147e+07	1.64709e+07	1.38166e+07
FALSE	High	Master Protein	Q92576	PHD finger protein 3 OS=Homo sapiens OX=9606 GN=PHF3 PE=1 SV=3	0	207.258	26	34	154	33	1	2039	229.3	6.96	1713	34	1.449	1.269	1.344	1.01184e+07	1.46624e+07	9.26359e+06	1.17567e+07	9.46316e+06	1.27143e+07
FALSE	High	Master Protein	Q15386	Ubiquitin-protein ligase E3C OS=Homo sapiens OX=9606 GN=UBE3C PE=1 SV=3	0	187.177	43	33	111	33	1	1083	123.8	6.71	1504	33	1.302	1.259	1.422	2.09914e+07	2.73359e+07	2.39845e+07	3.01986e+07	1.64918e+07	2.34459e+07
FALSE	High	Master Protein	O60306	RNA helicase aquarius OS=Homo sapiens OX=9606 GN=AQR PE=1 SV=4	0	184.544	35	34	112	33	1	1485	171.2	6.37	1622	34	0.704	0.826	0.879	1.67637e+07	1.1798e+07	1.46948e+07	1.21386e+07	1.18554e+07	1.04165e+07
FALSE	High	Master Protein	Q9Y2L5	Trafficking protein particle complex subunit 8 OS=Homo sapiens OX=9606 GN=TRAPPC8 PE=1 SV=2	0	181.276	34	33	178	33	1	1435	160.9	6.87	1183	33	0.99	1.041	1.111	9.5783e+06	9.48403e+06	8.69332e+06	9.052e+06	8.95525e+06	9.95223e+06
FALSE	High	Master Protein	P42694	Probable helicase with zinc finger domain OS=Homo sapiens OX=9606 GN=HELZ PE=1 SV=2	0	152.85	26	33	103	33	1	1942	218.8	7.42	1013	33	0.778	0.73	0.676	1.22741e+07	9.54798e+06	1.10766e+07	8.08336e+06	1.02455e+07	6.92169e+06
FALSE	High	Master Protein	Q15751	Probable E3 ubiquitin-protein ligase HERC1 OS=Homo sapiens OX=9606 GN=HERC1 PE=1 SV=2	0	137.486	10	33	91	33	1	4861	531.9	6.04	1058	33	0.851	0.653	0.798	3.26438e+06	2.77769e+06	3.01454e+06	1.96819e+06	2.64306e+06	2.10882e+06
FALSE	High	Master Protein	P17987	T-complex protein 1 subunit alpha OS=Homo sapiens OX=9606 GN=TCP1 PE=1 SV=1	0	636.592	79	34	862	34	1	556	60.3	6.11	20805	34	1.032	1.086	1.088	2.98545e+08	3.07955e+08	3.17524e+08	3.4486e+08	3.40196e+08	3.70145e+08
FALSE	High	Master Protein	P08670	Vimentin OS=Homo sapiens OX=9606 GN=VIM PE=1 SV=4	0	621.097	83	41	1740	34	1	466	53.6	5.12	37306	41	1.273	0.946	1.424	1076144525	1370436237	1256516424	1188828779	1307397125	1861956695
FALSE	High	Master Protein	P10809	60 kDa heat shock protein, mitochondrial OS=Homo sapiens OX=9606 GN=HSPD1 PE=1 SV=2	0	450.705	73	34	327	34	1	573	61	5.87	9418	34	1.241	1.178	1.25	8.66298e+07	1.07547e+08	8.50421e+07	1.00186e+08	1.10505e+08	1.3816e+08
FALSE	High	Master Protein	P57678	Gem-associated protein 4 OS=Homo sapiens OX=9606 GN=GEMIN4 PE=1 SV=2	0	352.422	45	34	334	34	1	1058	120	6.04	5983	34	0.917	0.838	0.802	6.15808e+07	5.64954e+07	6.94432e+07	5.81619e+07	5.42636e+07	4.34985e+07
FALSE	High	Master Protein	Q7Z7L1	Schlafen family member 11 OS=Homo sapiens OX=9606 GN=SLFN11 PE=1 SV=2	0	328.604	52	36	272	34	1	901	102.8	7.77	3765	36	0.974	1.019	0.963	5.23428e+07	5.09931e+07	5.86924e+07	5.97914e+07	5.1337e+07	4.94407e+07
FALSE	High	Master Protein	O95757	Heat shock 70 kDa protein 4L OS=Homo sapiens OX=9606 GN=HSPA4L PE=1 SV=3	0	320.655	61	38	255	34	1	839	94.5	5.88	5266	38	0.945	0.955	0.89	3.02828e+07	2.86293e+07	3.08403e+07	2.94441e+07	3.23413e+07	2.87837e+07
FALSE	High	Master Protein	Q9C0C9	(E3-independent) E2 ubiquitin-conjugating enzyme OS=Homo sapiens OX=9606 GN=UBE2O PE=1 SV=3	0	287.012	41	34	225	34	1	1292	141.2	5.12	3128	34	1.021	0.837	0.969	3.47818e+07	3.55157e+07	3.85606e+07	3.22855e+07	3.01153e+07	2.91743e+07
FALSE	High	Master Protein	Q93009	Ubiquitin carboxyl-terminal hydrolase 7 OS=Homo sapiens OX=9606 GN=USP7 PE=1 SV=2	0	281.52	48	34	203	34	1	1102	128.2	5.55	2420	34	1.132	1.141	1.16	1.9761e+07	2.23749e+07	2.30496e+07	2.63066e+07	1.85028e+07	2.14683e+07
FALSE	High	Master Protein	Q9HCK8	Chromodomain-helicase-DNA-binding protein 8 OS=Homo sapiens OX=9606 GN=CHD8 PE=1 SV=5	0	259.4	25	44	156	34	1	2581	290.3	6.47	2010	44	0.815	0.824	0.748	8.87394e+06	7.229e+06	8.83048e+06	7.27648e+06	9.10439e+06	6.81023e+06
FALSE	High	Master Protein	P51610	Host cell factor 1 OS=Homo sapiens OX=9606 GN=HCFC1 PE=1 SV=2	0	219.787	29	34	238	34	1	2035	208.6	7.46	3259	34	1.268	1.271	1.079	2.38934e+07	3.02883e+07	23469499	2.98314e+07	2.08e+07	2.2438e+07
FALSE	High	Master Protein	Q99570	Phosphoinositide 3-kinase regulatory subunit 4 OS=Homo sapiens OX=9606 GN=PIK3R4 PE=1 SV=3	0	210.032	32	34	206	34	1	1358	153	7.17	2962	34	0.853	0.941	0.949	2.25451e+07	1.92383e+07	1.75835e+07	1.65543e+07	1.86326e+07	1.76844e+07
FALSE	High	Master Protein	Q9NRL2	Bromodomain adjacent to zinc finger domain protein 1A OS=Homo sapiens OX=9606 GN=BAZ1A PE=1 SV=2	0	206.849	30	34	156	34	1	1556	178.6	6.6	2158	34	0.691	0.841	0.949	2.11832e+07	1.46393e+07	2.0764e+07	1.74589e+07	1.4521e+07	1.37745e+07
FALSE	High	Master Protein	Q15075	Early endosome antigen 1 OS=Homo sapiens OX=9606 GN=EEA1 PE=1 SV=2	0	191.183	30	35	96	34	1	1411	162.4	5.68	1415	35	1.096	1.22	1.081	1.4948e+07	1.63829e+07	1.52037e+07	1.85493e+07	1.31863e+07	1.42527e+07
FALSE	High	Master Protein	P26358	DNA (cytosine-5)-methyltransferase 1 OS=Homo sapiens OX=9606 GN=DNMT1 PE=1 SV=2	0	167.322	28	34	101	34	1	1616	183.1	7.75	1258	34	1.196	1.004	1.154	1.58312e+07	1.89419e+07	1.59474e+07	1.60038e+07	1.24031e+07	1.43119e+07
FALSE	High	Master Protein	P12814	Alpha-actinin-1 OS=Homo sapiens OX=9606 GN=ACTN1 PE=1 SV=2	0	1011.49	82	58	885	35	1	892	103	5.41	23886	58	1.106	1.011	1.161	1.09315e+08	1.20949e+08	1.19516e+08	1.20814e+08	9.19042e+07	1.06672e+08
FALSE	High	Master Protein	P08238	Heat shock protein HSP 90-beta OS=Homo sapiens OX=9606 GN=HSP90AB1 PE=1 SV=4	0	892.365	80	56	2650	35	1	724	83.2	5.03	56241	56	0.996	0.983	0.915	1109380925	1104765425	1210766119	1190673528	1325218270	1212042967
FALSE	High	Master Protein	Q12931	Heat shock protein 75 kDa, mitochondrial OS=Homo sapiens OX=9606 GN=TRAP1 PE=1 SV=3	0	561.536	65	36	550	35	1	704	80.1	8.21	13841	36	1.094	1.194	1.186	1.90547e+08	208484975	2.43242e+08	2.90416e+08	2.27625e+08	2.69925e+08
FALSE	High	Master Protein	Q06210	Glutamine--fructose-6-phosphate aminotransferase [isomerizing] 1 OS=Homo sapiens OX=9606 GN=GFPT1 PE=1 SV=3	0	520.316	73	41	436	35	1	699	78.8	7.11	9427	41	1.12	0.941	0.918	7.07708e+07	7.92821e+07	8.45791e+07	7.96109e+07	8.80376e+07	8.08201e+07
FALSE	High	Master Protein	Q00839	Heterogeneous nuclear ribonucleoprotein U OS=Homo sapiens OX=9606 GN=HNRNPU PE=1 SV=6	0	452.452	51	36	835	35	1	825	90.5	6	17188	36	1.079	1.206	1.168	4.62879e+08	4.99372e+08	5.22853e+08	6.30776e+08	4.05834e+08	4.73871e+08
FALSE	High	Master Protein	P53992	Protein transport protein Sec24C OS=Homo sapiens OX=9606 GN=SEC24C PE=1 SV=3	0	442.018	56	38	694	35	1	1094	118.2	7.06	9314	38	1.351	1.167	1.159	9.11473e+07	1.2317e+08	8.81766e+07	1.02873e+08	1.00828e+08	1.16813e+08
FALSE	High	Master Protein	P57740	Nuclear pore complex protein Nup107 OS=Homo sapiens OX=9606 GN=NUP107 PE=1 SV=1	0	347.752	55	35	219	35	1	925	106.3	5.43	4249	35	0.944	1.067	0.863	4.44006e+07	4.18968e+07	5.10656e+07	5.44816e+07	3.97019e+07	3.42499e+07
FALSE	High	Master Protein	P05023	Sodium/potassium-transporting ATPase subunit alpha-1 OS=Homo sapiens OX=9606 GN=ATP1A1 PE=1 SV=1	0	336.158	41	35	525	35	1	1023	112.8	5.49	10302	35	0.984	0.98	1.035	8.23669e+07	8.10771e+07	7.67273e+07	75189139	8.32237e+07	8.61496e+07
FALSE	High	Master Protein	Q9H2G2	STE20-like serine/threonine-protein kinase OS=Homo sapiens OX=9606 GN=SLK PE=1 SV=1	0	311.068	39	37	170	35	1	1235	142.6	5.15	3248	37	1.173	0.989	0.933	2.37558e+07	2.78678e+07	2.39047e+07	2.36434e+07	2.64003e+07	2.46392e+07
FALSE	High	Master Protein	Q99615	DnaJ homolog subfamily C member 7 OS=Homo sapiens OX=9606 GN=DNAJC7 PE=1 SV=2	0	310.838	67	35	217	35	1	494	56.4	6.96	4600	35	1.036	1.043	1.001	6.26991e+07	6.49518e+07	7.0202e+07	7.32434e+07	9.22773e+07	9.23737e+07
FALSE	High	Master Protein	Q99959	Plakophilin-2 OS=Homo sapiens OX=9606 GN=PKP2 PE=1 SV=2	0	306.764	53	35	209	35	1	881	97.4	9.33	4300	35	0.888	0.847	1.029	4.28996e+07	3.81099e+07	4.3654e+07	3.6972e+07	4.32603e+07	4.45139e+07
FALSE	High	Master Protein	Q96QK1	Vacuolar protein sorting-associated protein 35 OS=Homo sapiens OX=9606 GN=VPS35 PE=1 SV=2	0	304.175	55	35	238	35	1	796	91.6	5.49	4873	35	1.177	1.242	1.154	3.54642e+07	4.17543e+07	3.88806e+07	4.82867e+07	3.95818e+07	4.56759e+07
FALSE	High	Master Protein	Q16891	MICOS complex subunit MIC60 OS=Homo sapiens OX=9606 GN=IMMT PE=1 SV=1	0	302.647	58	35	189	35	1	758	83.6	6.48	4594	35	1.077	1.099	1.052	4.74691e+07	5.11355e+07	5.18389e+07	5.6959e+07	4.60966e+07	4.84757e+07
FALSE	High	Master Protein	P04264	Keratin, type II cytoskeletal 1 OS=Homo sapiens OX=9606 GN=KRT1 PE=1 SV=6	0	279.628	68	42	1056	35	1	644	66	8.12	28858	42	0.074	0.039	0.105	3.34941e+08	2.48282e+07	8.62407e+08	3.39096e+07	286819094	3.02359e+07
FALSE	High	Master Protein	Q9NXF1	Testis-expressed protein 10 OS=Homo sapiens OX=9606 GN=TEX10 PE=1 SV=2	0	259.522	49	35	186	35	1	929	105.6	9.36	3230	35	0.99	0.965	1.054	3.28461e+07	3.25278e+07	4.04501e+07	3.90282e+07	3.28018e+07	3.45804e+07
FALSE	High	Master Protein	Q86V48	Leucine zipper protein 1 OS=Homo sapiens OX=9606 GN=LUZP1 PE=1 SV=2	0	257.305	44	35	160	35	1	1076	120.2	8.5	2829	35	1.24	1.088	1.062	1.89798e+07	2.35353e+07	2.03241e+07	2.21135e+07	1.92256e+07	2.04113e+07
FALSE	High	Master Protein	O14976	Cyclin-G-associated kinase OS=Homo sapiens OX=9606 GN=GAK PE=1 SV=2	0	256.841	36	35	301	35	1	1311	143.1	5.73	4518	35	1.049	0.99	0.981	2.48244e+07	2.60445e+07	2.68286e+07	2.65618e+07	2.57084e+07	2.52232e+07
FALSE	High	Master Protein	O15294	UDP-N-acetylglucosamine--peptide N-acetylglucosaminyltransferase 110 kDa subunit OS=Homo sapiens OX=9606 GN=OGT PE=1 SV=3	0	246.083	47	35	143	35	1	1046	116.9	6.7	2486	35	0.761	0.61	0.651	3.17688e+07	2.41822e+07	4.02834e+07	2.45893e+07	3.09262e+07	2.01362e+07
FALSE	High	Master Protein	P28340	DNA polymerase delta catalytic subunit OS=Homo sapiens OX=9606 GN=POLD1 PE=1 SV=2	0	237.462	44	36	187	35	1	1107	123.6	7.03	2769	36	1.104	1.152	1.252	2.59052e+07	2.86087e+07	2.51385e+07	2.89709e+07	1.95696e+07	2.44961e+07
FALSE	High	Master Protein	P09884	DNA polymerase alpha catalytic subunit OS=Homo sapiens OX=9606 GN=POLA1 PE=1 SV=2	0	225.705	35	35	168	35	1	1462	165.8	5.85	2646	35	1.154	1.003	0.834	1.56939e+07	1.81185e+07	2.75374e+07	2.76116e+07	1.32109e+07	1.10121e+07
FALSE	High	Master Protein	Q96SN8	CDK5 regulatory subunit-associated protein 2 OS=Homo sapiens OX=9606 GN=CDK5RAP2 PE=1 SV=5	0	207.929	27	36	159	35	1	1893	214.9	5.58	2064	36	1.007	0.903	0.846	1.175e+07	1.18345e+07	9.23328e+06	8.33966e+06	9.92341e+06	8.39646e+06
FALSE	High	Master Protein	Q5VZL5	Zinc finger MYM-type protein 4 OS=Homo sapiens OX=9606 GN=ZMYM4 PE=1 SV=1	0	205.583	35	36	139	35	1	1548	172.7	6.84	1554	36	0.939	0.86	0.874	9.27037e+06	8.70725e+06	7.56399e+06	6.50414e+06	6.69271e+06	5.85012e+06
FALSE	High	Master Protein	Q9ULH0	Kinase D-interacting substrate of 220 kDa OS=Homo sapiens OX=9606 GN=KIDINS220 PE=1 SV=3	0	174.965	27	35	161	35	1	1771	196.4	6.62	1915	35	0.843	0.897	0.861	1.09563e+07	9.23665e+06	9.49596e+06	8.51381e+06	8.43524e+06	7.25936e+06
FALSE	High	Master Protein	Q99832	T-complex protein 1 subunit eta OS=Homo sapiens OX=9606 GN=CCT7 PE=1 SV=2	0	585.527	80	36	591	36	1	543	59.3	7.65	17286	36	0.939	0.965	0.98	1.55026e+08	1.45561e+08	177987833	171841953	2.07805e+08	2.03566e+08
FALSE	High	Master Protein	Q13200	26S proteasome non-ATPase regulatory subunit 2 OS=Homo sapiens OX=9606 GN=PSMD2 PE=1 SV=3	0	481.984	58	36	304	36	1	908	100.1	5.2	5897	36	1.045	1.074	1.028	4.90009e+07	5.12178e+07	6.38042e+07	6.85459e+07	5.52958e+07	5.68716e+07
FALSE	High	Master Protein	P14618	Pyruvate kinase PKM OS=Homo sapiens OX=9606 GN=PKM PE=1 SV=4	0	464.12	73	36	609	36	1	531	57.9	7.84	12531	36	1.107	1.066	0.952	1.32307e+08	1.46449e+08	1.52274e+08	1.62315e+08	1.58633e+08	1.51023e+08
FALSE	High	Master Protein	P11021	Endoplasmic reticulum chaperone BiP OS=Homo sapiens OX=9606 GN=HSPA5 PE=1 SV=2	0	462.518	64	38	552	36	1	654	72.3	5.16	13624	38	0.986	0.961	0.988	1.54136e+08	1.51932e+08	173803771	1.67097e+08	2.05292e+08	2.02779e+08
FALSE	High	Master Protein	P14868	Aspartate--tRNA ligase, cytoplasmic OS=Homo sapiens OX=9606 GN=DARS PE=1 SV=2	0	408.172	77	36	620	36	1	501	57.1	6.55	8760	36	0.949	0.985	0.923	1.68621e+08	160025212	1.69768e+08	1.67234e+08	1.81467e+08	1.67508e+08
FALSE	High	Master Protein	O43242	26S proteasome non-ATPase regulatory subunit 3 OS=Homo sapiens OX=9606 GN=PSMD3 PE=1 SV=2	0	394.592	66	36	544	36	1	534	60.9	8.44	9224	36	1.025	1.106	1.09	1.44781e+08	1.4836e+08	1.62766e+08	1.80062e+08	1.69746e+08	1.85051e+08
FALSE	High	Master Protein	Q9BSJ8	Extended synaptotagmin-1 OS=Homo sapiens OX=9606 GN=ESYT1 PE=1 SV=1	0	392.635	50	36	316	36	1	1104	122.8	5.83	6336	36	1.363	1.227	1.206	4.28162e+07	5.8344e+07	4.63541e+07	5.68681e+07	3.81503e+07	4.59953e+07
FALSE	High	Master Protein	Q9Y4L1	Hypoxia up-regulated protein 1 OS=Homo sapiens OX=9606 GN=HYOU1 PE=1 SV=1	0	329.181	50	36	207	36	1	999	111.3	5.22	4157	36	0.929	1.02	1.155	3.3827e+07	3.14347e+07	3.48441e+07	3.55349e+07	2.5471e+07	2.94106e+07
FALSE	High	Master Protein	P19174	1-phosphatidylinositol 4,5-bisphosphate phosphodiesterase gamma-1 OS=Homo sapiens OX=9606 GN=PLCG1 PE=1 SV=1	0	283.622	42	36	181	36	1	1290	148.4	6.05	2664	36	1.25	0.942	1.038	1.86837e+07	2.33608e+07	1.88615e+07	1.77712e+07	2.16138e+07	2.2443e+07
FALSE	High	Master Protein	Q13616	Cullin-1 OS=Homo sapiens OX=9606 GN=CUL1 PE=1 SV=2	0	263.498	58	36	172	36	1	776	89.6	8	2377	36	1.065	0.955	1.013	2.47104e+07	2.63049e+07	3.03756e+07	2.90017e+07	2.71765e+07	2.75226e+07
FALSE	High	Master Protein	Q9H1A4	Anaphase-promoting complex subunit 1 OS=Homo sapiens OX=9606 GN=ANAPC1 PE=1 SV=1	0	217.753	26	36	224	36	1	1944	216.4	6.3	2090	36	0.823	0.817	0.845	1.36336e+07	1.12208e+07	1.19298e+07	9.74672e+06	1.18337e+07	1.00016e+07
FALSE	High	Master Protein	Q5TAX3	Terminal uridylyltransferase 4 OS=Homo sapiens OX=9606 GN=TUT4 PE=1 SV=3	0	213.779	30	38	122	36	1	1644	185	7.97	1622	38	1.564	1.873	1.73	1.30942e+07	2.04831e+07	1.19794e+07	2.24404e+07	1.11566e+07	1.93044e+07
FALSE	High	Master Protein	A6NHR9	Structural maintenance of chromosomes flexible hinge domain-containing protein 1 OS=Homo sapiens OX=9606 GN=SMCHD1 PE=1 SV=2	0	184.507	25	36	119	36	1	2005	226.2	7.3	1981	36	1.064	1.107	1.181	1.24963e+07	1.32956e+07	1.20975e+07	1.33969e+07	8.66989e+06	1.02383e+07
FALSE	High	Master Protein	P50990	T-complex protein 1 subunit theta OS=Homo sapiens OX=9606 GN=CCT8 PE=1 SV=4	0	486.466	76	37	400	37	1	548	59.6	5.6	9803	37	0.948	0.928	0.896	1.74442e+08	1.65392e+08	2.02483e+08	1.87835e+08	2.49912e+08	2.24007e+08
FALSE	High	Master Protein	P48643	T-complex protein 1 subunit epsilon OS=Homo sapiens OX=9606 GN=CCT5 PE=1 SV=1	0	483.51	76	38	516	37	1	541	59.6	5.66	9704	38	1.025	1.054	0.994	1.21833e+08	1.24901e+08	1.35016e+08	1.42253e+08	1.56629e+08	1.55634e+08
FALSE	High	Master Protein	O75179	Ankyrin repeat domain-containing protein 17 OS=Homo sapiens OX=9606 GN=ANKRD17 PE=1 SV=3	0	461.991	32	55	431	37	1	2603	274.1	6.52	8863	55	1.352	1.191	1.237	2.10116e+07	2.84029e+07	1.93363e+07	2.30322e+07	2.28547e+07	2.8264e+07
FALSE	High	Master Protein	Q8WWM7	Ataxin-2-like protein OS=Homo sapiens OX=9606 GN=ATXN2L PE=1 SV=2	0	438.539	51	38	785	37	1	1075	113.3	8.59	12571	38	0.974	0.931	0.947	2.10378e+08	2.04834e+08	1.90028e+08	1.76987e+08	2.33707e+08	2.21401e+08
FALSE	High	Master Protein	Q9Y6Y8	SEC23-interacting protein OS=Homo sapiens OX=9606 GN=SEC23IP PE=1 SV=1	0	323.904	50	38	306	37	1	1000	111	5.54	4698	38	1.303	1.155	1.07	5.79483e+07	7.55301e+07	6.0333e+07	6.96958e+07	7.05312e+07	7.54444e+07
FALSE	High	Master Protein	P46459	Vesicle-fusing ATPase OS=Homo sapiens OX=9606 GN=NSF PE=1 SV=3	0	316.351	63	37	228	37	1	744	82.5	6.95	4437	37	1.019	1.063	0.962	5.8784e+07	5.99227e+07	6.68497e+07	7.10469e+07	5.57526e+07	5.36596e+07
FALSE	High	Master Protein	Q96R06	Sperm-associated antigen 5 OS=Homo sapiens OX=9606 GN=SPAG5 PE=1 SV=2	0	263.87	50	37	202	37	1	1193	134.3	5	3219	37	0.313	0.326	0.441	4.23851e+07	1.32761e+07	4.21204e+07	1.37496e+07	3.42235e+07	1.50906e+07
FALSE	High	Master Protein	O95239	Chromosome-associated kinesin KIF4A OS=Homo sapiens OX=9606 GN=KIF4A PE=1 SV=3	0	245.315	39	38	144	37	1	1232	139.8	6.27	2142	38	1.262	1.123	1.035	1.60764e+07	2.0281e+07	1.66589e+07	1.87131e+07	1.485e+07	1.5371e+07
FALSE	High	Master Protein	Q9HCE1	Helicase MOV-10 OS=Homo sapiens OX=9606 GN=MOV10 PE=1 SV=2	0	228.236	50	37	174	37	1	1003	113.6	8.82	2603	37	0.889	0.885	0.778	2.91008e+07	2.58624e+07	3.12172e+07	2.76243e+07	3.17103e+07	2.46863e+07
FALSE	High	Master Protein	P38646	Stress-70 protein, mitochondrial OS=Homo sapiens OX=9606 GN=HSPA9 PE=1 SV=2	0	661.327	62	39	674	38	1	679	73.6	6.16	17573	39	1.152	1.256	1.326	2.30065e+08	2.64935e+08	2.24877e+08	2.82546e+08	3.07153e+08	4.07282e+08
FALSE	High	Master Protein	P55884	Eukaryotic translation initiation factor 3 subunit B OS=Homo sapiens OX=9606 GN=EIF3B PE=1 SV=3	0	482.751	60	38	570	38	1	814	92.4	5	10814	38	2.561	1.027	0.97	2.11528e+08	5.41638e+08	2.22873e+08	228915079	2.16288e+08	209902251
FALSE	High	Master Protein	O43143	Pre-mRNA-splicing factor ATP-dependent RNA helicase DHX15 OS=Homo sapiens OX=9606 GN=DHX15 PE=1 SV=2	0	462.724	65	39	453	38	1	795	90.9	7.46	7983	39	1.182	1.103	1.156	1.27625e+08	1.50902e+08	1.4289e+08	1.57582e+08	1.12369e+08	1.29846e+08
FALSE	High	Master Protein	P16615	Sarcoplasmic/endoplasmic reticulum calcium ATPase 2 OS=Homo sapiens OX=9606 GN=ATP2A2 PE=1 SV=1	0	406.016	47	38	526	38	1	1042	114.7	5.34	9877	38	0.811	0.942	0.965	7.92538e+07	6.43064e+07	7.39272e+07	6.96375e+07	7.12135e+07	6.86882e+07
FALSE	High	Master Protein	P49736	DNA replication licensing factor MCM2 OS=Homo sapiens OX=9606 GN=MCM2 PE=1 SV=4	0	352.632	53	38	236	38	1	904	101.8	5.52	5000	38	0.902	1.154	1.06	6.81424e+07	6.14681e+07	6.99103e+07	8.07094e+07	5.27595e+07	5.59455e+07
FALSE	High	Master Protein	Q14694	Ubiquitin carboxyl-terminal hydrolase 10 OS=Homo sapiens OX=9606 GN=USP10 PE=1 SV=2	0	339.621	67	38	391	38	1	798	87.1	5.31	5805	38	1.103	1.026	0.96	1.13431e+08	1.25149e+08	1.14291e+08	1.17296e+08	1.20184e+08	1.15419e+08
FALSE	High	Master Protein	Q9GZR7	ATP-dependent RNA helicase DDX24 OS=Homo sapiens OX=9606 GN=DDX24 PE=1 SV=1	0	323.438	57	38	244	38	1	859	96.3	9.06	4260	38	0.633	0.638	0.619	8.51396e+07	5.39087e+07	8.78281e+07	5.60082e+07	7.84579e+07	4.85314e+07
FALSE	High	Master Protein	Q8WUM0	Nuclear pore complex protein Nup133 OS=Homo sapiens OX=9606 GN=NUP133 PE=1 SV=2	0	291.229	54	38	170	38	1	1156	128.9	5.1	2433	38	0.939	0.733	0.711	2.02487e+07	1.90154e+07	2.01432e+07	1.47661e+07	2.01512e+07	1.43317e+07
FALSE	High	Master Protein	O94906	Pre-mRNA-processing factor 6 OS=Homo sapiens OX=9606 GN=PRPF6 PE=1 SV=1	0	274.294	49	38	203	38	1	941	106.9	8.25	3660	38	0.951	1.121	0.958	3.92542e+07	3.73291e+07	4.02512e+07	4.51148e+07	4.64768e+07	4.45288e+07
FALSE	High	Master Protein	Q92974	Rho guanine nucleotide exchange factor 2 OS=Homo sapiens OX=9606 GN=ARHGEF2 PE=1 SV=4	0	272.996	50	38	176	38	1	986	111.5	7.27	3008	38	0.981	0.951	0.957	3.7608e+07	3.68989e+07	4.13773e+07	3.93636e+07	3.46831e+07	3.31839e+07
FALSE	High	Master Protein	Q9P2E9	Ribosome-binding protein 1 OS=Homo sapiens OX=9606 GN=RRBP1 PE=1 SV=5	0	263.998	47	39	181	38	1	1410	152.4	8.6	3252	39	1.07	0.892	0.732	2.63394e+07	2.81929e+07	2.65952e+07	2.37286e+07	2.61934e+07	1.91721e+07
FALSE	High	Master Protein	Q8WYP5	Protein ELYS OS=Homo sapiens OX=9606 GN=AHCTF1 PE=1 SV=3	0	200.071	25	38	162	38	1	2266	252.3	6.6	1830	38	5.232	11.778	6.592	9.27497e+06	4.85295e+07	7.61665e+06	8.97062e+07	7.32435e+06	4.82791e+07
FALSE	High	Master Protein	P35573	Glycogen debranching enzyme OS=Homo sapiens OX=9606 GN=AGL PE=1 SV=3	0	197.959	33	38	118	38	1	1532	174.7	6.76	1449	38	0.974	0.865	0.773	1.49085e+07	1.45242e+07	1.71847e+07	1.48604e+07	1.39402e+07	1.07796e+07
FALSE	High	Master Protein	O75962	Triple functional domain protein OS=Homo sapiens OX=9606 GN=TRIO PE=1 SV=2	0	182.801	17	38	109	38	1	3097	346.7	6.37	1266	38	1.195	1.227	1.262	6.90463e+06	8.25096e+06	6.08586e+06	7.46574e+06	5.39856e+06	6.81539e+06
FALSE	High	Master Protein	P06737	Glycogen phosphorylase, liver form OS=Homo sapiens OX=9606 GN=PYGL PE=1 SV=4	0	615.272	65	50	539	39	1	847	97.1	7.17	10919	50	0.993	1.015	0.937	156572230	1.55528e+08	1.57527e+08	1.59933e+08	147687064	1.38432e+08
FALSE	High	Master Protein	P43243	Matrin-3 OS=Homo sapiens OX=9606 GN=MATR3 PE=1 SV=2	0	459.711	58	39	475	39	1	847	94.6	6.25	10352	39	1.082	1.057	1.094	1.22163e+08	1.32198e+08	128299190	1.35602e+08	1.09699e+08	119965698
FALSE	High	Master Protein	P33993	DNA replication licensing factor MCM7 OS=Homo sapiens OX=9606 GN=MCM7 PE=1 SV=4	0	448.715	67	39	412	39	1	719	81.3	6.46	7650	39	0.784	0.816	0.766	1.1162e+08	8.75346e+07	1.41256e+08	1.15254e+08	1.21271e+08	9.2849e+07
FALSE	High	Master Protein	P43246	DNA mismatch repair protein Msh2 OS=Homo sapiens OX=9606 GN=MSH2 PE=1 SV=1	0	383.771	56	39	294	39	1	934	104.7	5.77	6106	39	1.005	0.993	0.962	5.21649e+07	5.24128e+07	6.15743e+07	6.11222e+07	4.85229e+07	4.66879e+07
FALSE	High	Master Protein	Q7Z3T8	Zinc finger FYVE domain-containing protein 16 OS=Homo sapiens OX=9606 GN=ZFYVE16 PE=1 SV=3	0	349.504	35	39	461	39	1	1539	168.8	4.82	6822	39	0.886	0.891	0.864	3.6611e+07	3.24195e+07	3.24984e+07	2.89457e+07	3.1796e+07	2.74763e+07
FALSE	High	Master Protein	Q9NRZ9	Lymphoid-specific helicase OS=Homo sapiens OX=9606 GN=HELLS PE=1 SV=1	0	284.71	57	39	206	39	1	838	97	7.93	2587	39	0.896	0.809	0.737	4.66343e+07	4.17902e+07	5.10988e+07	4.13323e+07	5.05179e+07	3.72221e+07
FALSE	High	Master Protein	O00443	Phosphatidylinositol 4-phosphate 3-kinase C2 domain-containing subunit alpha OS=Homo sapiens OX=9606 GN=PIK3C2A PE=1 SV=2	0	207.509	31	39	205	39	1	1686	190.6	8.02	2919	39	0.798	0.734	0.82	2.36229e+07	1.88411e+07	2.22982e+07	1.63651e+07	1.95558e+07	1.60402e+07
FALSE	High	Master Protein	P49368	T-complex protein 1 subunit gamma OS=Homo sapiens OX=9606 GN=CCT3 PE=1 SV=4	0	680.577	79	40	630	40	1	545	60.5	6.49	15040	40	0.939	1.095	1.075	3.53064e+08	3.31622e+08	374348972	4.09771e+08	4.02114e+08	4.32232e+08
FALSE	High	Master Protein	Q8TEX9	Importin-4 OS=Homo sapiens OX=9606 GN=IPO4 PE=1 SV=2	0	524.365	55	40	525	40	1	1081	118.6	4.96	11096	40	0.873	1.036	0.954	9.83878e+07	8.58686e+07	1.00271e+08	1.03894e+08	8.28604e+07	7.90165e+07
FALSE	High	Master Protein	P56192	Methionine--tRNA ligase, cytoplasmic OS=Homo sapiens OX=9606 GN=MARS PE=1 SV=2	0	503.601	65	40	410	40	1	900	101.1	6.16	10291	40	0.997	0.985	0.933	1.18649e+08	1.18332e+08	1.42448e+08	1.40267e+08	1.18845e+08	1.10842e+08
FALSE	High	Master Protein	Q8IWZ3	Ankyrin repeat and KH domain-containing protein 1 OS=Homo sapiens OX=9606 GN=ANKHD1 PE=1 SV=1	0	449.586	37	57	426	40	1	2542	269.3	5.73	8845	57	1.215	0.945	1.14	2.86574e+07	3.48247e+07	2.42151e+07	2.2882e+07	2.55661e+07	2.91504e+07
FALSE	High	Master Protein	Q2NKX8	DNA excision repair protein ERCC-6-like OS=Homo sapiens OX=9606 GN=ERCC6L PE=1 SV=1	0	341.157	46	40	224	40	1	1250	141	5.31	4049	40	0.697	0.677	0.969	3.91316e+07	2.72879e+07	4.05713e+07	2.74522e+07	2.4169e+07	2.34147e+07
FALSE	High	Master Protein	Q6Y7W6	GRB10-interacting GYF protein 2 OS=Homo sapiens OX=9606 GN=GIGYF2 PE=1 SV=1	0	334.118	46	41	240	40	1	1299	150	5.54	5285	41	1.002	1.05	0.901	4.60791e+07	4.61745e+07	4.32961e+07	4.54569e+07	5.20372e+07	4.68686e+07
FALSE	High	Master Protein	O94822	E3 ubiquitin-protein ligase listerin OS=Homo sapiens OX=9606 GN=LTN1 PE=1 SV=6	0	247.535	31	40	210	40	1	1766	200.4	6.25	2233	40	0.71	0.78	0.664	1.99121e+07	1.41458e+07	1.80408e+07	1.40641e+07	1.62554e+07	1.07993e+07
FALSE	High	Master Protein	Q7Z478	ATP-dependent RNA helicase DHX29 OS=Homo sapiens OX=9606 GN=DHX29 PE=1 SV=2	0	241.687	42	41	181	40	1	1369	155.1	8.09	3441	41	1.406	1.236	1.161	2.06251e+07	2.90075e+07	2.40859e+07	2.97671e+07	1.86055e+07	2.15964e+07
FALSE	High	Master Protein	Q05397	Focal adhesion kinase 1 OS=Homo sapiens OX=9606 GN=PTK2 PE=1 SV=2	0	233.889	52	40	164	40	1	1052	119.2	6.62	1912	40	1.071	1.057	0.828	2.8764e+07	3.08129e+07	2.60614e+07	2.75464e+07	3.08418e+07	2.55459e+07
FALSE	High	Master Protein	O14578	Citron Rho-interacting kinase OS=Homo sapiens OX=9606 GN=CIT PE=1 SV=2	0	195.105	26	40	179	40	1	2027	231.3	6.57	1860	40	0.872	0.879	0.777	1.57948e+07	1.37679e+07	1.59612e+07	1.40223e+07	1.52323e+07	1.18321e+07
FALSE	High	Master Protein	Q5THJ4	Vacuolar protein sorting-associated protein 13D OS=Homo sapiens OX=9606 GN=VPS13D PE=1 SV=2	0	151.483	12	40	79	40	1	4388	491.6	6.58	671	40	0.952	0.958	1.08	4.13655e+06	3.93744e+06	3.75315e+06	3.5942e+06	2.614e+06	2.82381e+06
FALSE	High	Master Protein	P13797	Plastin-3 OS=Homo sapiens OX=9606 GN=PLS3 PE=1 SV=4	0	664.424	86	46	714	41	1	630	70.8	5.6	16147	46	1.129	1.067	1.02	2.53344e+08	2.86019e+08	2.81376e+08	3.00197e+08	3.87934e+08	3.95548e+08
FALSE	High	Master Protein	Q92598	Heat shock protein 105 kDa OS=Homo sapiens OX=9606 GN=HSPH1 PE=1 SV=1	0	635.894	66	45	579	41	1	858	96.8	5.39	11878	45	1.081	1.063	0.95	1.15934e+08	1.25341e+08	1.07282e+08	1.14071e+08	124738204	1.18548e+08
FALSE	High	Master Protein	O95373	Importin-7 OS=Homo sapiens OX=9606 GN=IPO7 PE=1 SV=1	0	588.593	56	42	636	41	1	1038	119.4	4.82	13715	42	0.876	0.914	0.896	1.44932e+08	1.26958e+08	1.58043e+08	1.44466e+08	1.34437e+08	1.20474e+08
FALSE	High	Master Protein	P34932	Heat shock 70 kDa protein 4 OS=Homo sapiens OX=9606 GN=HSPA4 PE=1 SV=4	0	466.49	69	44	396	41	1	840	94.3	5.19	8803	44	1.106	1.071	0.919	5.8515e+07	6.47195e+07	5.65759e+07	6.05977e+07	5.73916e+07	5.27375e+07
FALSE	High	Master Protein	Q9BPX3	Condensin complex subunit 3 OS=Homo sapiens OX=9606 GN=NCAPG PE=1 SV=1	0	436.107	55	41	362	41	1	1015	114.3	5.59	8299	41	1.024	1.077	1.055	8.08459e+07	8.27601e+07	7.87959e+07	8.48726e+07	7.01074e+07	7.39757e+07
FALSE	High	Master Protein	O00159	Unconventional myosin-Ic OS=Homo sapiens OX=9606 GN=MYO1C PE=1 SV=4	0	396.603	50	41	269	41	1	1063	121.6	9.41	5509	41	1.104	1.002	1.193	5.50211e+07	6.07566e+07	5.21198e+07	5.22173e+07	5.47646e+07	6.53269e+07
FALSE	High	Master Protein	P49790	Nuclear pore complex protein Nup153 OS=Homo sapiens OX=9606 GN=NUP153 PE=1 SV=2	0	364.759	48	41	302	41	1	1475	153.8	8.73	7175	41	1.2	1.07	1.207	4.69907e+07	5.64057e+07	4.82755e+07	5.1649e+07	4.33435e+07	5.23091e+07
FALSE	High	Master Protein	Q9P2M7	Cingulin OS=Homo sapiens OX=9606 GN=CGN PE=1 SV=2	0	318.907	41	42	177	41	1	1197	136.3	5.54	3232	42	1.224	1.226	1.624	2.15982e+07	2.64273e+07	2.23407e+07	2.73884e+07	2.50244e+07	4.0645e+07
FALSE	High	Master Protein	Q13045	Protein flightless-1 homolog OS=Homo sapiens OX=9606 GN=FLII PE=1 SV=2	0	292.729	45	41	219	41	1	1269	144.7	6.05	3975	41	1.354	1.238	1.172	3.36995e+07	4.56392e+07	3.6241e+07	4.48826e+07	3.12852e+07	3.66685e+07
FALSE	High	Master Protein	Q8IUD2	ELKS/Rab6-interacting/CAST family member 1 OS=Homo sapiens OX=9606 GN=ERC1 PE=1 SV=1	0	286.041	42	41	209	41	1	1116	128	5.97	3642	41	0.902	0.841	0.792	3.41348e+07	3.07801e+07	3.1772e+07	2.67361e+07	3.64795e+07	2.88824e+07
FALSE	High	Master Protein	Q5JRA6	Transport and Golgi organization protein 1 homolog OS=Homo sapiens OX=9606 GN=MIA3 PE=1 SV=1	0	277.35	32	41	172	41	1	1907	213.6	4.84	2621	41	1.693	1.448	1.625	1.32031e+07	2.23529e+07	1.19568e+07	1.73087e+07	1.21411e+07	1.9732e+07
FALSE	High	Master Protein	Q8IWJ2	GRIP and coiled-coil domain-containing protein 2 OS=Homo sapiens OX=9606 GN=GCC2 PE=1 SV=4	0	235.129	35	46	136	41	1	1684	195.8	5.14	1622	46	1.043	0.88	0.99	1.38049e+07	1.43997e+07	1.41262e+07	1.24264e+07	1.19352e+07	1.18171e+07
FALSE	High	Master Protein	Q07864	DNA polymerase epsilon catalytic subunit A OS=Homo sapiens OX=9606 GN=POLE PE=1 SV=5	0	218.05	25	41	163	41	1	2286	261.4	6.39	1846	41	0.682	0.718	0.722	1.51776e+07	1.03479e+07	1.25598e+07	9.01838e+06	1.17845e+07	8.5055e+06
FALSE	High	Master Protein	O43707	Alpha-actinin-4 OS=Homo sapiens OX=9606 GN=ACTN4 PE=1 SV=2	0	1077.67	77	62	1025	42	1	911	104.8	5.44	26232	62	1.13	1.04	1.236	2.7837e+08	3.14648e+08	3.14998e+08	3.277e+08	2.06284e+08	2.54957e+08
FALSE	High	Master Protein	Q14974	Importin subunit beta-1 OS=Homo sapiens OX=9606 GN=KPNB1 PE=1 SV=2	0	708.093	69	42	711	42	1	876	97.1	4.78	16941	42	1.015	1.032	0.986	2.68433e+08	2.72544e+08	2.97622e+08	3.07163e+08	3.02109e+08	297942924
FALSE	High	Master Protein	P54136	Arginine--tRNA ligase, cytoplasmic OS=Homo sapiens OX=9606 GN=RARS PE=1 SV=2	0	582.175	68	42	554	42	1	660	75.3	6.68	11925	42	1.136	1.067	1.055	2.01066e+08	228448597	2.38225e+08	2.54251e+08	260716591	2.75119e+08
FALSE	High	Master Protein	Q08J23	tRNA (cytosine(34)-C(5))-methyltransferase OS=Homo sapiens OX=9606 GN=NSUN2 PE=1 SV=2	0	520.343	77	42	384	42	1	767	86.4	6.77	7321	42	1.031	1.014	0.955	9.47426e+07	9.76703e+07	9.5461e+07	9.67875e+07	1.06402e+08	1.01574e+08
FALSE	High	Master Protein	P33991	DNA replication licensing factor MCM4 OS=Homo sapiens OX=9606 GN=MCM4 PE=1 SV=5	0	499.236	64	43	310	42	1	863	96.5	6.74	7264	43	0.901	0.968	0.909	9.45005e+07	8.51861e+07	9.43343e+07	9.13127e+07	9.59801e+07	8.72143e+07
FALSE	High	Master Protein	O94979	Protein transport protein Sec31A OS=Homo sapiens OX=9606 GN=SEC31A PE=1 SV=3	0	477.019	47	42	604	42	1	1220	132.9	6.89	9995	42	1.461	1.27	1.274	7.18759e+07	1.05046e+08	6.84433e+07	8.69077e+07	8.22321e+07	1.048e+08
FALSE	High	Master Protein	Q02880	DNA topoisomerase 2-beta OS=Homo sapiens OX=9606 GN=TOP2B PE=1 SV=3	0	468.012	42	57	364	42	1	1626	183.2	8	6365	57	1.222	1.116	1.052	2.29719e+07	2.80686e+07	2.75266e+07	3.07211e+07	2.08298e+07	2.1911e+07
FALSE	High	Master Protein	P08133	Annexin A6 OS=Homo sapiens OX=9606 GN=ANXA6 PE=1 SV=3	0	405.791	72	42	296	42	1	673	75.8	5.6	6140	42	1.283	1.109	1.007	8.99338e+07	1.15372e+08	101998398	1.13115e+08	1.49316e+08	1.50341e+08
FALSE	High	Master Protein	Q14566	DNA replication licensing factor MCM6 OS=Homo sapiens OX=9606 GN=MCM6 PE=1 SV=1	0	390.855	58	42	325	42	1	821	92.8	5.41	5900	42	0.933	0.985	0.905	1.01767e+08	9.49531e+07	1.12694e+08	1.10987e+08	1.13321e+08	1.0253e+08
FALSE	High	Master Protein	Q13576	Ras GTPase-activating-like protein IQGAP2 OS=Homo sapiens OX=9606 GN=IQGAP2 PE=1 SV=4	0	358.105	42	46	202	42	1	1575	180.5	5.64	4113	46	1.164	1.169	1.191	1.60204e+07	1.86522e+07	1.63923e+07	1.91547e+07	1.56148e+07	1.86013e+07
FALSE	High	Master Protein	O15067	Phosphoribosylformylglycinamidine synthase OS=Homo sapiens OX=9606 GN=PFAS PE=1 SV=4	0	346.199	54	42	219	42	1	1338	144.6	5.76	4416	42	0.972	0.96	0.879	4.14332e+07	4.02687e+07	4.37226e+07	4.19841e+07	4.24222e+07	3.72841e+07
FALSE	High	Master Protein	Q12955	Ankyrin-3 OS=Homo sapiens OX=9606 GN=ANK3 PE=1 SV=3	0	341.559	16	46	237	42	1	4377	480.1	6.49	4276	46	1.077	1.005	0.928	3.29778e+07	3.55114e+07	3.52723e+07	3.54601e+07	3.31341e+07	3.07394e+07
FALSE	High	Master Protein	P26640	Valine--tRNA ligase OS=Homo sapiens OX=9606 GN=VARS PE=1 SV=4	0	332.941	52	42	237	42	1	1264	140.4	7.59	4076	42	0.742	0.757	0.686	4.46792e+07	3.31513e+07	4.65797e+07	3.52399e+07	4.30192e+07	2.95269e+07
FALSE	High	Master Protein	O95163	Elongator complex protein 1 OS=Homo sapiens OX=9606 GN=ELP1 PE=1 SV=3	0	279.259	45	42	266	42	1	1332	150.2	5.94	3701	42	1.094	1.065	0.935	5.18631e+07	5.67638e+07	5.29356e+07	5.63579e+07	4.71112e+07	4.40418e+07
FALSE	High	Master Protein	P48681	Nestin OS=Homo sapiens OX=9606 GN=NES PE=1 SV=2	0	251.655	35	42	140	42	1	1621	177.3	4.36	2049	42	1.196	0.987	1.857	1.3723e+07	1.64151e+07	1.1958e+07	1.18049e+07	1.08588e+07	2.01639e+07
FALSE	High	Master Protein	Q8IZH2	5'-3' exoribonuclease 1 OS=Homo sapiens OX=9606 GN=XRN1 PE=1 SV=1	0	239.806	33	42	170	42	1	1706	194	7.21	1854	42	1.08	0.986	0.858	2.68936e+07	2.90318e+07	2.47978e+07	2.44472e+07	1.925e+07	1.65077e+07
FALSE	High	Master Protein	Q15058	Kinesin-like protein KIF14 OS=Homo sapiens OX=9606 GN=KIF14 PE=1 SV=1	0	226.026	30	42	156	42	1	1648	186.4	7.91	2516	42	0.876	0.96	1.07	2.40934e+07	2.11089e+07	2.18401e+07	2.09726e+07	1.92549e+07	2.06011e+07
FALSE	High	Master Protein	Q13315	Serine-protein kinase ATM OS=Homo sapiens OX=9606 GN=ATM PE=1 SV=4	0	190.071	18	42	93	42	1	3056	350.5	6.81	960	42	1.002	1.038	1.436	5.23329e+06	5.24366e+06	4.61535e+06	4.78935e+06	3.59895e+06	5.16717e+06
FALSE	High	Master Protein	O60264	SWI/SNF-related matrix-associated actin-dependent regulator of chromatin subfamily A member 5 OS=Homo sapiens OX=9606 GN=SMARCA5 PE=1 SV=1	0	509.565	62	61	579	43	1	1052	121.8	8.09	8494	61	0.969	0.945	0.9	9.82381e+07	9.51522e+07	9.96192e+07	9.41677e+07	8.59248e+07	7.73473e+07
FALSE	High	Master Protein	Q7KZF4	Staphylococcal nuclease domain-containing protein 1 OS=Homo sapiens OX=9606 GN=SND1 PE=1 SV=1	0	472.744	66	43	374	43	1	910	101.9	7.17	6779	43	1.026	1.009	0.968	7.90298e+07	8.10518e+07	7.68555e+07	7.75796e+07	9.24344e+07	8.94549e+07
FALSE	High	Master Protein	P47897	Glutamine--tRNA ligase OS=Homo sapiens OX=9606 GN=QARS PE=1 SV=1	0	463.559	70	44	392	43	1	775	87.7	7.15	7238	44	1.042	1.097	1.086	1.24414e+08	1.29636e+08	1.5352e+08	1.68358e+08	1.256e+08	1.36431e+08
FALSE	High	Master Protein	Q9Y4E8	Ubiquitin carboxyl-terminal hydrolase 15 OS=Homo sapiens OX=9606 GN=USP15 PE=1 SV=3	0	431.006	60	45	347	43	1	981	112.3	5.22	6583	45	0.923	0.923	0.883	3.84062e+07	3.54653e+07	3.50843e+07	3.23868e+07	3.4403e+07	3.03849e+07
FALSE	High	Master Protein	O75122	CLIP-associating protein 2 OS=Homo sapiens OX=9606 GN=CLASP2 PE=1 SV=3	0	388.614	54	52	346	43	1	1294	141	8.4	6831	52	1.233	1.143	1.12	2.9262e+07	3.60777e+07	3.18316e+07	3.63717e+07	2.86431e+07	3.20878e+07
FALSE	High	Master Protein	P35658	Nuclear pore complex protein Nup214 OS=Homo sapiens OX=9606 GN=NUP214 PE=1 SV=2	0	351.9	36	43	333	43	1	2090	213.5	7.47	4656	43	0.765	0.756	0.761	4.25102e+07	3.25235e+07	3.7137e+07	2.80652e+07	3.79003e+07	2.88252e+07
FALSE	High	Master Protein	Q6P158	Putative ATP-dependent RNA helicase DHX57 OS=Homo sapiens OX=9606 GN=DHX57 PE=1 SV=2	0	320.622	44	46	231	43	1	1386	155.5	7.71	3590	46	2.184	2.526	0.816	2.42767e+07	5.30224e+07	2.57994e+07	6.51677e+07	1.90109e+07	1.55119e+07
FALSE	High	Master Protein	Q13464	Rho-associated protein kinase 1 OS=Homo sapiens OX=9606 GN=ROCK1 PE=1 SV=1	0	310.268	43	50	224	43	1	1354	158.1	5.9	2822	50	0.924	0.891	0.855	3.44376e+07	3.18089e+07	3.60968e+07	3.21643e+07	3.38266e+07	2.89179e+07
FALSE	High	Master Protein	Q9H3S7	Tyrosine-protein phosphatase non-receptor type 23 OS=Homo sapiens OX=9606 GN=PTPN23 PE=1 SV=1	0	304.806	37	43	212	43	1	1636	178.9	6.92	3051	43	1.028	0.948	0.879	2.47741e+07	2.54686e+07	2.56743e+07	2.43429e+07	2.40495e+07	2.11495e+07
FALSE	High	Master Protein	A0AVT1	Ubiquitin-like modifier-activating enzyme 6 OS=Homo sapiens OX=9606 GN=UBA6 PE=1 SV=1	0	301.418	59	43	198	43	1	1052	117.9	6.14	2724	43	1.09	1.025	0.838	4.06207e+07	4.42776e+07	4.12787e+07	4.23168e+07	4.73299e+07	3.96405e+07
FALSE	High	Master Protein	Q8TCU4	Alstrom syndrome protein 1 OS=Homo sapiens OX=9606 GN=ALMS1 PE=1 SV=4	0	192.222	19	43	130	43	1	4168	460.8	6.28	1306	43	0.592	0.556	0.581	9.40626e+06	5.57158e+06	6.84139e+06	3.80299e+06	9.1884e+06	5.33981e+06
FALSE	High	Master Protein	O60716	Catenin delta-1 OS=Homo sapiens OX=9606 GN=CTNND1 PE=1 SV=1	0	646.244	59	44	651	44	1	968	108.1	6.23	13993	44	1.07	1.124	1.044	1.40232e+08	1.5008e+08	1.34923e+08	1.51618e+08	1.64119e+08	1.7139e+08
FALSE	High	Master Protein	Q92499	ATP-dependent RNA helicase DDX1 OS=Homo sapiens OX=9606 GN=DDX1 PE=1 SV=2	0	609.326	65	44	810	44	1	740	82.4	7.23	15697	44	1.029	1.031	0.949	2.94459e+08	3.03111e+08	3.21318e+08	331211703	3.47864e+08	3.3025e+08
FALSE	High	Master Protein	P33176	Kinesin-1 heavy chain OS=Homo sapiens OX=9606 GN=KIF5B PE=1 SV=1	0	607.794	69	57	465	44	1	963	109.6	6.51	11136	57	1.29	1.135	1.072	8.24948e+07	1.06392e+08	9.04131e+07	1.02576e+08	9.60306e+07	1.02956e+08
FALSE	High	Master Protein	P54886	Delta-1-pyrroline-5-carboxylate synthase OS=Homo sapiens OX=9606 GN=ALDH18A1 PE=1 SV=2	0	586.251	74	44	842	44	1	795	87.2	7.12	18477	44	0.954	1.011	0.998	2.48734e+08	2.37298e+08	2.95684e+08	2.99058e+08	2.60393e+08	2.59839e+08
FALSE	High	Master Protein	Q99613	Eukaryotic translation initiation factor 3 subunit C OS=Homo sapiens OX=9606 GN=EIF3C PE=1 SV=1	0	579.864	57	45	784	44	1	913	105.3	5.68	16756	45	0.996	0.973	0.895	2.80642e+08	2.7944e+08	2.96998e+08	2.88879e+08	3.1899e+08	285511959
FALSE	High	Master Protein	Q9Y678	Coatomer subunit gamma-1 OS=Homo sapiens OX=9606 GN=COPG1 PE=1 SV=1	0	579.494	74	47	481	44	1	874	97.7	5.47	10330	47	0.842	0.958	0.873	7.9655e+07	6.71004e+07	6.80697e+07	6.52174e+07	6.82777e+07	5.95794e+07
FALSE	High	Master Protein	P22314	Ubiquitin-like modifier-activating enzyme 1 OS=Homo sapiens OX=9606 GN=UBA1 PE=1 SV=3	0	531.977	64	44	336	44	1	1058	117.8	5.76	10331	44	1.145	0.994	0.929	7.25974e+07	8.31226e+07	7.53892e+07	7.49444e+07	9.26068e+07	8.60263e+07
FALSE	High	Master Protein	Q15029	116 kDa U5 small nuclear ribonucleoprotein component OS=Homo sapiens OX=9606 GN=EFTUD2 PE=1 SV=1	0	492.122	68	45	366	44	1	972	109.4	5	8098	45	0.868	0.863	0.778	6.76825e+07	5.87663e+07	7.1133e+07	6.13574e+07	7.07898e+07	5.50554e+07
FALSE	High	Master Protein	P55265	Double-stranded RNA-specific adenosine deaminase OS=Homo sapiens OX=9606 GN=ADAR PE=1 SV=4	0	468.872	47	44	410	44	1	1226	136	8.65	7769	44	1.622	1.774	1.612	7.7982e+07	126525230	7.3952e+07	1.31204e+08	8.06893e+07	1.30088e+08
FALSE	High	Master Protein	P31948	Stress-induced-phosphoprotein 1 OS=Homo sapiens OX=9606 GN=STIP1 PE=1 SV=1	0	419.654	65	44	393	44	1	543	62.6	6.8	7120	44	1.041	0.981	0.899	1.46853e+08	152851580	1.50513e+08	1.4767e+08	2.61041e+08	2.3471e+08
FALSE	High	Master Protein	Q9UIA9	Exportin-7 OS=Homo sapiens OX=9606 GN=XPO7 PE=1 SV=3	0	418.622	56	44	335	44	1	1087	123.8	6.32	6538	44	1.052	1.113	1.046	5.06231e+07	5.32378e+07	5.72862e+07	6.37712e+07	4.76793e+07	4.98915e+07
FALSE	High	Master Protein	O43491	Band 4.1-like protein 2 OS=Homo sapiens OX=9606 GN=EPB41L2 PE=1 SV=1	0	413.897	60	48	335	44	1	1005	112.5	5.44	5267	48	1.231	1.116	1.072	5.53914e+07	6.81846e+07	5.58356e+07	6.23249e+07	5.4045e+07	5.79335e+07
FALSE	High	Master Protein	Q96T76	MMS19 nucleotide excision repair protein homolog OS=Homo sapiens OX=9606 GN=MMS19 PE=1 SV=2	0	377.545	61	44	242	44	1	1030	113.2	6.35	4468	44	0.868	1.006	0.98	4.13084e+07	3.5835e+07	4.71729e+07	4.74468e+07	3.67559e+07	3.60117e+07
FALSE	High	Master Protein	O43795	Unconventional myosin-Ib OS=Homo sapiens OX=9606 GN=MYO1B PE=1 SV=3	0	375.212	48	44	313	44	1	1136	131.9	9.38	5243	44	0.983	1.054	1.31	6.35384e+07	6.24597e+07	6.58805e+07	6.94537e+07	4.71633e+07	6.17822e+07
FALSE	High	Master Protein	O75116	Rho-associated protein kinase 2 OS=Homo sapiens OX=9606 GN=ROCK2 PE=1 SV=4	0	337.685	44	51	229	44	1	1388	160.8	6.02	3165	51	1.03	0.893	0.85	2.7235e+07	2.80644e+07	2.87118e+07	2.56399e+07	2.69914e+07	2.29315e+07
FALSE	High	Master Protein	Q96AY4	Tetratricopeptide repeat protein 28 OS=Homo sapiens OX=9606 GN=TTC28 PE=1 SV=4	0	247.688	28	44	149	44	1	2481	270.7	6.89	2171	44	0.904	0.933	1.175	9.01775e+06	8.14995e+06	7.35796e+06	6.86552e+06	7.46266e+06	8.76663e+06
FALSE	High	Master Protein	Q9BZF9	Uveal autoantigen with coiled-coil domains and ankyrin repeats OS=Homo sapiens OX=9606 GN=UACA PE=1 SV=2	0	226.942	37	44	123	44	1	1416	162.4	7.03	1827	44	0.989	0.939	0.871	1.66459e+07	1.64657e+07	1.68006e+07	1.57776e+07	1.62386e+07	1.4143e+07
FALSE	High	Master Protein	P50748	Kinetochore-associated protein 1 OS=Homo sapiens OX=9606 GN=KNTC1 PE=1 SV=1	0	183.053	24	45	116	44	1	2209	250.6	5.97	923	45	1.012	1.005	0.83	8.53398e+06	8.64015e+06	7.17686e+06	7.2134e+06	7.28798e+06	6.05241e+06
FALSE	High	Master Protein	Q14126	Desmoglein-2 OS=Homo sapiens OX=9606 GN=DSG2 PE=1 SV=2	0	533.537	63	45	505	45	1	1118	122.2	5.24	11211	45	0.698	0.571	0.743	9.58828e+07	6.69653e+07	9.8413e+07	5.61916e+07	1.09033e+08	8.10587e+07
FALSE	High	Master Protein	Q4VCS5	Angiomotin OS=Homo sapiens OX=9606 GN=AMOT PE=1 SV=1	0	492.53	59	48	611	45	1	1084	118	7.64	12035	48	0.953	0.914	0.972	106860548	1.01786e+08	1.14134e+08	1.04364e+08	1.24471e+08	1.21008e+08
FALSE	High	Master Protein	O75694	Nuclear pore complex protein Nup155 OS=Homo sapiens OX=9606 GN=NUP155 PE=1 SV=1	0	489.232	48	45	451	45	1	1391	155.1	6.16	8976	45	1.006	0.984	1.054	6.08891e+07	6.12554e+07	5.86471e+07	5.77243e+07	5.55577e+07	5.85795e+07
FALSE	High	Master Protein	Q7Z2W4	Zinc finger CCCH-type antiviral protein 1 OS=Homo sapiens OX=9606 GN=ZC3HAV1 PE=1 SV=3	0	472.041	67	45	458	45	1	902	101.4	8.4	10910	45	0.974	1.155	1.102	8.86773e+07	8.63704e+07	9.01975e+07	104155772	9.38452e+07	1.03373e+08
FALSE	High	Master Protein	Q9H0A0	RNA cytidine acetyltransferase OS=Homo sapiens OX=9606 GN=NAT10 PE=1 SV=2	0	452.416	61	46	460	45	1	1025	115.7	8.27	6194	46	0.87	1.13	1.05	6.10341e+07	5.31256e+07	5.44033e+07	6.14534e+07	4.52646e+07	4.75079e+07
FALSE	High	Master Protein	O60343	TBC1 domain family member 4 OS=Homo sapiens OX=9606 GN=TBC1D4 PE=1 SV=2	0	380.771	48	46	272	45	1	1298	146.5	7.01	5247	46	1.248	1.103	1.03	3.60017e+07	4.49415e+07	3.95723e+07	4.36295e+07	3.64097e+07	3.74892e+07
FALSE	High	Master Protein	Q12769	Nuclear pore complex protein Nup160 OS=Homo sapiens OX=9606 GN=NUP160 PE=1 SV=3	0	314.819	48	45	355	45	1	1436	162	5.5	4812	45	0.929	0.971	1.006	2.85602e+07	2.65207e+07	2.70705e+07	2.62966e+07	2.35069e+07	2.36552e+07
FALSE	High	Master Protein	P52948	Nuclear pore complex protein Nup98-Nup96 OS=Homo sapiens OX=9606 GN=NUP98 PE=1 SV=4	0	299.664	34	45	188	45	1	1817	197.5	6.4	3252	45	0.584	0.658	0.559	3.25863e+07	1.90186e+07	3.55196e+07	2.33542e+07	3.41625e+07	1.90835e+07
FALSE	High	Master Protein	Q709C8	Vacuolar protein sorting-associated protein 13C OS=Homo sapiens OX=9606 GN=VPS13C PE=1 SV=1	0	177.144	17	45	126	45	1	3753	422.1	6.83	1050	45	0.967	0.841	0.833	5.94426e+06	5.74534e+06	5.76144e+06	4.84522e+06	5.0642e+06	4.2204e+06
FALSE	High	Master Protein	Q9NR30	Nucleolar RNA helicase 2 OS=Homo sapiens OX=9606 GN=DDX21 PE=1 SV=5	0	552.841	70	49	1004	46	1	783	87.3	9.28	19600	49	1.014	1.119	1.101	3.38947e+08	3.43557e+08	3.31502e+08	3.70897e+08	2.77891e+08	3.05868e+08
FALSE	High	Master Protein	Q9H4A3	Serine/threonine-protein kinase WNK1 OS=Homo sapiens OX=9606 GN=WNK1 PE=1 SV=2	0	453.451	37	57	483	46	1	2382	250.6	6.34	6790	57	1.023	0.968	0.944	8.33953e+07	8.53038e+07	7.11712e+07	6.88904e+07	9.09652e+07	8.58421e+07
FALSE	High	Master Protein	P25205	DNA replication licensing factor MCM3 OS=Homo sapiens OX=9606 GN=MCM3 PE=1 SV=3	0	432.932	71	46	374	46	1	808	90.9	5.77	6802	46	0.997	1.136	0.991	8.05762e+07	8.03617e+07	8.38708e+07	9.52568e+07	7.80962e+07	7.73872e+07
FALSE	High	Master Protein	Q29RF7	Sister chromatid cohesion protein PDS5 homolog A OS=Homo sapiens OX=9606 GN=PDS5A PE=1 SV=1	0	422.208	49	51	326	46	1	1337	150.7	7.91	5044	51	1.245	1.497	1.057	3.15821e+07	3.93304e+07	3.20491e+07	4.79644e+07	2.8544e+07	3.01599e+07
FALSE	High	Master Protein	P78344	Eukaryotic translation initiation factor 4 gamma 2 OS=Homo sapiens OX=9606 GN=EIF4G2 PE=1 SV=1	0	386.443	63	46	332	46	1	907	102.3	7.14	5715	46	0.997	1.019	1.014	7.42579e+07	7.40712e+07	7.29273e+07	7.43211e+07	7.58909e+07	7.69176e+07
FALSE	High	Master Protein	P52701	DNA mismatch repair protein Msh6 OS=Homo sapiens OX=9606 GN=MSH6 PE=1 SV=2	0	379.146	46	47	290	46	1	1360	152.7	6.9	5571	47	1.016	1.069	0.9	5.85645e+07	5.94759e+07	5.96426e+07	6.37835e+07	5.03761e+07	4.53563e+07
FALSE	High	Master Protein	P24928	DNA-directed RNA polymerase II subunit RPB1 OS=Homo sapiens OX=9606 GN=POLR2A PE=1 SV=2	0	277.791	35	46	234	46	1	1970	217	7.37	3258	46	0.667	0.751	0.666	2.2416e+07	1.49564e+07	1.92713e+07	1.44793e+07	2.12413e+07	14148529
FALSE	High	Master Protein	Q9H2M9	Rab3 GTPase-activating protein non-catalytic subunit OS=Homo sapiens OX=9606 GN=RAB3GAP2 PE=1 SV=1	0	271.816	51	47	180	46	1	1393	155.9	5.62	2584	47	1.11	1.1	1.038	2.41798e+07	2.68477e+07	2.54723e+07	28029250	2.12042e+07	2.20185e+07
FALSE	High	Master Protein	Q9BXJ9	N-alpha-acetyltransferase 15, NatA auxiliary subunit OS=Homo sapiens OX=9606 GN=NAA15 PE=1 SV=1	0	628.851	68	56	545	47	1	866	101.2	7.42	9733	56	0.918	0.997	0.886	2.07241e+08	1.90332e+08	2.14995e+08	214396636	202441361	1.79457e+08
FALSE	High	Master Protein	Q9Y2L1	Exosome complex exonuclease RRP44 OS=Homo sapiens OX=9606 GN=DIS3 PE=1 SV=2	0	530.512	60	48	518	47	1	958	108.9	7.14	9027	48	0.949	0.978	0.919	1.02629e+08	9.74063e+07	1.08104e+08	1.05731e+08	8.84357e+07	8.12406e+07
FALSE	High	Master Protein	P23921	Ribonucleoside-diphosphate reductase large subunit OS=Homo sapiens OX=9606 GN=RRM1 PE=1 SV=1	0	474.903	81	47	363	47	1	792	90	7.15	7668	47	0.895	0.869	0.843	8.52172e+07	7.62435e+07	8.6291e+07	7.50273e+07	1.04969e+08	8.84757e+07
FALSE	High	Master Protein	Q9Y2A7	Nck-associated protein 1 OS=Homo sapiens OX=9606 GN=NCKAP1 PE=1 SV=1	0	471.662	54	47	416	47	1	1128	128.7	6.62	5855	47	1.149	1.113	1.07	7.02153e+07	8.07061e+07	7.65601e+07	8.5176e+07	7.18611e+07	7.6923e+07
FALSE	High	Master Protein	O75534	Cold shock domain-containing protein E1 OS=Homo sapiens OX=9606 GN=CSDE1 PE=1 SV=2	0	469.313	64	47	586	47	1	798	88.8	6.25	9780	47	1.01	0.992	0.893	2.14217e+08	2.1627e+08	2.22704e+08	2.20828e+08	2.57665e+08	2.30056e+08
FALSE	High	Master Protein	Q9P0K7	Ankycorbin OS=Homo sapiens OX=9606 GN=RAI14 PE=1 SV=2	0	415.541	63	47	268	47	1	980	110	6.21	5450	47	0.953	0.986	1.134	6.44217e+07	6.13996e+07	6.6308e+07	6.5376e+07	6.56326e+07	7.44197e+07
FALSE	High	Master Protein	P22102	Trifunctional purine biosynthetic protein adenosine-3 OS=Homo sapiens OX=9606 GN=GART PE=1 SV=1	0	685.591	71	48	719	48	1	1010	107.7	6.7	17066	48	1.149	1.04	0.962	2.12792e+08	2.44457e+08	2.17373e+08	2.26091e+08	2.06621e+08	1.98679e+08
FALSE	High	Master Protein	P05165	Propionyl-CoA carboxylase alpha chain, mitochondrial OS=Homo sapiens OX=9606 GN=PCCA PE=1 SV=4	0	655.252	75	48	670	48	1	728	80	7.52	16103	48	1.18	1.31	1.35	2.27729e+08	2.68632e+08	2.85028e+08	3.7333e+08	1.97112e+08	2.66161e+08
FALSE	High	Master Protein	P52272	Heterogeneous nuclear ribonucleoprotein M OS=Homo sapiens OX=9606 GN=HNRNPM PE=1 SV=3	0	632.826	77	48	638	48	1	730	77.5	8.7	13268	48	1.017	0.991	1.109	2.04073e+08	2.07483e+08	229475570	2.27497e+08	2.32922e+08	2.58282e+08
FALSE	High	Master Protein	P49588	Alanine--tRNA ligase, cytoplasmic OS=Homo sapiens OX=9606 GN=AARS PE=1 SV=2	0	615.79	76	48	489	48	1	968	106.7	5.53	10582	48	1.039	1.218	0.988	1.19257e+08	1.23918e+08	127302815	1.55052e+08	1.2602e+08	1.24542e+08
FALSE	High	Master Protein	Q9H3U1	Protein unc-45 homolog A OS=Homo sapiens OX=9606 GN=UNC45A PE=1 SV=1	0	472.686	63	48	368	48	1	944	103	6.07	7828	48	1.052	1.054	1.001	7.6587e+07	8.05741e+07	8.51156e+07	8.96797e+07	8.17977e+07	8.18833e+07
FALSE	High	Master Protein	O75153	Clustered mitochondria protein homolog OS=Homo sapiens OX=9606 GN=CLUH PE=1 SV=2	0	318.274	51	48	247	48	1	1309	146.6	6.13	3527	48	0.965	0.848	0.769	4.19583e+07	4.04719e+07	4.32357e+07	3.66546e+07	37867385	2.91063e+07
FALSE	High	Master Protein	P53618	Coatomer subunit beta OS=Homo sapiens OX=9606 GN=COPB1 PE=1 SV=3	0	733.011	67	49	589	49	1	953	107.1	6.05	13435	49	1.047	1.056	1.051	1.32791e+08	138996723	1.44547e+08	1.52681e+08	1.21539e+08	1.27738e+08
FALSE	High	Master Protein	Q9HAV4	Exportin-5 OS=Homo sapiens OX=9606 GN=XPO5 PE=1 SV=1	0	580.334	60	49	552	49	1	1204	136.2	5.8	11700	49	0.991	1.026	0.919	8.95971e+07	8.87902e+07	9.53317e+07	9.7789e+07	7.47315e+07	6.8692e+07
FALSE	High	Master Protein	Q6P2E9	Enhancer of mRNA-decapping protein 4 OS=Homo sapiens OX=9606 GN=EDC4 PE=1 SV=1	0	554.506	60	49	573	49	1	1401	151.6	5.86	10179	49	0.969	0.945	0.928	9.88775e+07	9.58307e+07	9.42551e+07	8.90549e+07	8.32446e+07	7.72264e+07
FALSE	High	Master Protein	Q6PKG0	La-related protein 1 OS=Homo sapiens OX=9606 GN=LARP1 PE=1 SV=2	0	538.431	64	54	634	49	1	1096	123.4	8.82	9663	54	1.263	1.227	1.139	1.04336e+08	1.31796e+08	104989721	1.28802e+08	1.0636e+08	1.21107e+08
FALSE	High	Master Protein	Q7Z460	CLIP-associating protein 1 OS=Homo sapiens OX=9606 GN=CLASP1 PE=1 SV=1	0	477.366	47	58	412	49	1	1538	169.3	9.03	7424	58	1.122	1.095	1.151	3.15529e+07	3.5389e+07	3.19395e+07	3.49616e+07	3.16379e+07	3.64015e+07
FALSE	High	Master Protein	Q5JTH9	RRP12-like protein OS=Homo sapiens OX=9606 GN=RRP12 PE=1 SV=2	0	436.645	50	50	435	49	1	1297	143.6	8.75	5598	50	1.047	0.94	1.012	5.52753e+07	5.78826e+07	6.18599e+07	5.81784e+07	4.79107e+07	4.84778e+07
FALSE	High	Master Protein	P30876	DNA-directed RNA polymerase II subunit RPB2 OS=Homo sapiens OX=9606 GN=POLR2B PE=1 SV=1	0	357.621	51	49	282	49	1	1174	133.8	6.87	3729	49	1.08	0.882	0.941	4.56593e+07	4.93155e+07	4.92236e+07	4.34077e+07	4.60281e+07	4.32983e+07
FALSE	High	Master Protein	O75970	Multiple PDZ domain protein OS=Homo sapiens OX=9606 GN=MPDZ PE=1 SV=2	0	342.197	38	50	183	49	1	2070	221.5	5.06	3270	50	1.112	1.055	1.09	1.41176e+07	1.56921e+07	1.19952e+07	1.26568e+07	1.41997e+07	1.54828e+07
FALSE	High	Master Protein	Q9UPY3	Endoribonuclease Dicer OS=Homo sapiens OX=9606 GN=DICER1 PE=1 SV=3	0	336.123	38	50	323	49	1	1922	218.5	5.68	4478	50	1.037	0.87	0.833	3.0717e+07	3.1854e+07	3.1111e+07	2.70732e+07	2.98152e+07	2.48375e+07
FALSE	High	Master Protein	P42356	Phosphatidylinositol 4-kinase alpha OS=Homo sapiens OX=9606 GN=PI4KA PE=1 SV=4	0	304.128	33	49	229	49	1	2102	236.7	7.06	3008	49	0.878	0.698	1.176	1.55052e+07	1.36113e+07	1.60887e+07	1.12313e+07	1.34647e+07	1.58374e+07
FALSE	High	Master Protein	O00410	Importin-5 OS=Homo sapiens OX=9606 GN=IPO5 PE=1 SV=4	0	834.089	77	53	720	50	1	1097	123.6	4.94	14751	53	1.014	1.104	0.995	1.33239e+08	1.35158e+08	159137151	175614455	1.24652e+08	1.23993e+08
FALSE	High	Master Protein	Q9UDY2	Tight junction protein ZO-2 OS=Homo sapiens OX=9606 GN=TJP2 PE=1 SV=2	0	431.62	59	50	302	50	1	1190	133.9	7.4	5040	50	0.888	0.954	0.822	5.11501e+07	4.54e+07	4.55478e+07	4.34696e+07	5.76249e+07	4.73771e+07
FALSE	High	Master Protein	Q14C86	GTPase-activating protein and VPS9 domain-containing protein 1 OS=Homo sapiens OX=9606 GN=GAPVD1 PE=1 SV=2	0	376.406	45	50	337	50	1	1478	164.9	5.22	5997	50	1.084	1.008	0.941	5.91319e+07	6.41231e+07	6.40291e+07	6.45177e+07	5.95443e+07	5.60597e+07
FALSE	High	Master Protein	P55060	Exportin-2 OS=Homo sapiens OX=9606 GN=CSE1L PE=1 SV=3	0	640.032	70	51	759	51	1	971	110.3	5.77	15476	51	0.981	1.063	1.001	2.19423e+08	2.15318e+08	2.2267e+08	2.36712e+08	2.10858e+08	2.11061e+08
FALSE	High	Master Protein	Q8WUM4	Programmed cell death 6-interacting protein OS=Homo sapiens OX=9606 GN=PDCD6IP PE=1 SV=1	0	607.608	71	51	773	51	1	868	96	6.52	17415	51	1.092	1.038	1.011	3.01546e+08	3.29228e+08	2.98133e+08	3.09326e+08	3.53057e+08	3.56952e+08
FALSE	High	Master Protein	Q8N1F7	Nuclear pore complex protein Nup93 OS=Homo sapiens OX=9606 GN=NUP93 PE=1 SV=2	0	436.097	73	51	477	51	1	819	93.4	5.72	8892	51	0.878	0.925	0.936	9.63878e+07	8.46629e+07	1.00441e+08	9.28857e+07	9.821e+07	9.19056e+07
FALSE	High	Master Protein	P49454	Centromere protein F OS=Homo sapiens OX=9606 GN=CENPF PE=1 SV=3	0	228.679	20	54	133	51	1	3114	357.3	5.1	1345	54	0.396	0.369	0.329	1.22339e+07	4.83967e+06	9.95269e+06	3.66801e+06	1.25995e+07	4.14892e+06
FALSE	High	Master Protein	P55072	Transitional endoplasmic reticulum ATPase OS=Homo sapiens OX=9606 GN=VCP PE=1 SV=4	0	866.478	77	52	941	52	1	806	89.3	5.26	24887	52	1.229	1.102	1.044	3.6869e+08	4.53002e+08	4.08533e+08	4.50348e+08	5.07704e+08	5.29818e+08
FALSE	High	Master Protein	Q6WCQ1	Myosin phosphatase Rho-interacting protein OS=Homo sapiens OX=9606 GN=MPRIP PE=1 SV=3	0	468.615	60	52	418	52	1	1025	116.5	6.21	6808	52	0.992	0.976	1.097	5.98605e+07	5.93704e+07	6.32782e+07	6.17373e+07	5.9856e+07	6.56419e+07
FALSE	High	Master Protein	Q14669	E3 ubiquitin-protein ligase TRIP12 OS=Homo sapiens OX=9606 GN=TRIP12 PE=1 SV=1	0	373.301	38	52	241	52	1	1992	220.3	8.48	4024	52	1.087	1.102	1.405	2.54569e+07	2.76697e+07	2.37981e+07	2.62311e+07	2.32447e+07	3.26662e+07
FALSE	High	Master Protein	Q5SRE5	Nucleoporin NUP188 homolog OS=Homo sapiens OX=9606 GN=NUP188 PE=1 SV=1	0	335.718	39	52	436	52	1	1749	195.9	6.73	4574	52	0.789	0.768	0.792	44598725	3.52086e+07	3.88604e+07	2.9844e+07	2.91873e+07	2.31268e+07
FALSE	High	Master Protein	Q5SW79	Centrosomal protein of 170 kDa OS=Homo sapiens OX=9606 GN=CEP170 PE=1 SV=1	0	447.242	46	54	279	53	1	1584	175.2	7.11	5172	54	0.656	0.671	0.585	8.15902e+07	5.35056e+07	7.26442e+07	4.87272e+07	7.64574e+07	4.47346e+07
FALSE	High	Master Protein	Q9H6S0	3'-5' RNA helicase YTHDC2 OS=Homo sapiens OX=9606 GN=YTHDC2 PE=1 SV=2	0	431.863	48	53	350	53	1	1430	160.1	8.4	4528	53	1.153	1.082	1.027	4.67431e+07	5.3872e+07	4.65623e+07	5.03973e+07	3.9299e+07	4.03776e+07
FALSE	High	Master Protein	O94915	Protein furry homolog-like OS=Homo sapiens OX=9606 GN=FRYL PE=1 SV=2	0	273.213	25	59	174	53	1	3013	339.4	5.58	1507	59	0.778	0.597	0.695	1.73034e+07	1.3454e+07	1.85652e+07	1.10779e+07	1.61031e+07	1.11868e+07
FALSE	High	Master Protein	Q5VT06	Centrosome-associated protein 350 OS=Homo sapiens OX=9606 GN=CEP350 PE=1 SV=1	0	268.859	25	54	150	53	1	3117	350.7	6.33	1867	54	0.856	0.965	0.843	1.26735e+07	1.08473e+07	1.07538e+07	1.03791e+07	1.17237e+07	9.88358e+06
FALSE	High	Master Protein	P11586	C-1-tetrahydrofolate synthase, cytoplasmic OS=Homo sapiens OX=9606 GN=MTHFD1 PE=1 SV=3	0	697.537	76	54	629	54	1	935	101.5	7.3	13894	54	1.054	1.036	0.964	3.38253e+08	356634831	3.37422e+08	349596314	3.62658e+08	3.49474e+08
FALSE	High	Master Protein	P53396	ATP-citrate synthase OS=Homo sapiens OX=9606 GN=ACLY PE=1 SV=3	0	631.151	61	54	601	54	1	1101	120.8	7.33	14028	54	1.031	1.003	0.986	163391881	1.68494e+08	191880403	1.92481e+08	1.3824e+08	1.36362e+08
FALSE	High	Master Protein	Q14203	Dynactin subunit 1 OS=Homo sapiens OX=9606 GN=DCTN1 PE=1 SV=3	0	552.132	56	54	308	54	1	1278	141.6	5.81	6407	54	1.031	1.037	1.021	6.18941e+07	6.38156e+07	6.44519e+07	6.68555e+07	6.34021e+07	6.47507e+07
FALSE	High	Master Protein	Q14160	Protein scribble homolog OS=Homo sapiens OX=9606 GN=SCRIB PE=1 SV=4	0	456.607	51	56	375	54	1	1630	174.8	5.07	6636	56	0.939	0.896	2.052	7.19785e+07	6.75933e+07	6.97731e+07	6.25049e+07	7.03149e+07	1.44281e+08
FALSE	High	Master Protein	Q6PGP7	Tetratricopeptide repeat protein 37 OS=Homo sapiens OX=9606 GN=TTC37 PE=1 SV=1	0	406.775	47	54	254	54	1	1564	175.4	7.53	4638	54	1.008	0.998	0.919	4.07605e+07	4.10897e+07	4.99539e+07	4.98635e+07	3.57921e+07	3.28911e+07
FALSE	High	Master Protein	Q12888	TP53-binding protein 1 OS=Homo sapiens OX=9606 GN=TP53BP1 PE=1 SV=2	0	359.398	44	54	215	54	1	1972	213.4	4.7	3852	54	1.11	0.92	0.873	1.815e+07	2.0149e+07	1.78734e+07	1.6442e+07	1.54754e+07	1.35036e+07
FALSE	High	Master Protein	P13639	Elongation factor 2 OS=Homo sapiens OX=9606 GN=EEF2 PE=1 SV=4	0	963.603	77	57	2449	55	1	858	95.3	6.83	48126	57	1.085	0.988	0.93	1686545885	1830664123	1790747057	1769997207	2020028342	1878157444
FALSE	High	Master Protein	O60610	Protein diaphanous homolog 1 OS=Homo sapiens OX=9606 GN=DIAPH1 PE=1 SV=2	0	665.312	54	56	503	55	1	1272	141.3	5.41	9168	56	1.104	0.926	0.99	8.68889e+07	9.58988e+07	8.63381e+07	7.99266e+07	8.44327e+07	8.35977e+07
FALSE	High	Master Protein	O15020	Spectrin beta chain, non-erythrocytic 2 OS=Homo sapiens OX=9606 GN=SPTBN2 PE=1 SV=3	0	519.246	37	65	340	55	1	2390	271.2	6.11	6232	65	1.189	1.116	1.719	1.39485e+07	1.65885e+07	1.34887e+07	1.50531e+07	1.40892e+07	2.42225e+07
FALSE	High	Master Protein	Q15154	Pericentriolar material 1 protein OS=Homo sapiens OX=9606 GN=PCM1 PE=1 SV=5	0	438.368	36	57	472	55	1	2024	228.4	5.02	6310	57	1.06	0.994	1.274	7.20806e+07	7.63927e+07	6.90446e+07	6.86407e+07	5.24738e+07	6.68583e+07
FALSE	High	Master Protein	Q9NVI1	Fanconi anemia group I protein OS=Homo sapiens OX=9606 GN=FANCI PE=1 SV=4	0	430.827	51	55	397	55	1	1328	149.2	6.74	6625	55	0.781	0.905	0.956	4.4543e+07	3.47691e+07	4.70534e+07	4.25824e+07	3.42836e+07	3.27858e+07
FALSE	High	Master Protein	Q14676	Mediator of DNA damage checkpoint protein 1 OS=Homo sapiens OX=9606 GN=MDC1 PE=1 SV=3	0	428.329	48	55	383	55	1	2089	226.5	5.47	6374	55	1.294	1.062	1.673	3.76212e+07	4.86881e+07	3.4568e+07	3.67164e+07	2.86014e+07	4.78551e+07
FALSE	High	Master Protein	Q5JSZ5	Protein PRRC2B OS=Homo sapiens OX=9606 GN=PRRC2B PE=1 SV=2	0	409.887	39	59	441	55	1	2229	242.8	8.34	8234	59	0.815	0.766	0.709	4.02095e+07	3.27729e+07	3.51819e+07	2.69602e+07	4.03749e+07	2.86223e+07
FALSE	High	Master Protein	Q12789	General transcription factor 3C polypeptide 1 OS=Homo sapiens OX=9606 GN=GTF3C1 PE=1 SV=4	0	349.79	36	55	230	55	1	2109	238.7	7.3	3380	55	1.049	0.916	1.249	2.18298e+07	2.28956e+07	2.03757e+07	1.8661e+07	1.9471e+07	2.43153e+07
FALSE	High	Master Protein	O14980	Exportin-1 OS=Homo sapiens OX=9606 GN=XPO1 PE=1 SV=1	0	788.947	73	56	846	56	1	1071	123.3	6.06	17573	56	1.108	1.209	1.11	244214221	2.70487e+08	2.64766e+08	320166835	2.19816e+08	243914827
FALSE	High	Master Protein	Q9UIG0	Tyrosine-protein kinase BAZ1B OS=Homo sapiens OX=9606 GN=BAZ1B PE=1 SV=2	0	452.418	44	57	337	56	1	1483	170.8	8.48	5496	57	1.059	1.157	1.107	6.19749e+07	6.56431e+07	5.86402e+07	6.78239e+07	4.67544e+07	5.17379e+07
FALSE	High	Master Protein	P78559	Microtubule-associated protein 1A OS=Homo sapiens OX=9606 GN=MAP1A PE=1 SV=6	0	344.126	32	58	245	56	1	2803	305.3	4.92	3844	58	0.97	0.809	0.799	2.74849e+07	2.6668e+07	2.20132e+07	1.78135e+07	2.91302e+07	2.32627e+07
FALSE	High	Master Protein	Q13439	Golgin subfamily A member 4 OS=Homo sapiens OX=9606 GN=GOLGA4 PE=1 SV=1	0	269.778	30	57	149	56	1	2230	261	5.39	1164	57	1.333	1.116	1.303	1.11531e+07	1.48641e+07	1.08556e+07	1.21108e+07	1.05389e+07	1.37333e+07
FALSE	High	Master Protein	O14654	Insulin receptor substrate 4 OS=Homo sapiens OX=9606 GN=IRS4 PE=1 SV=1	0	723.639	68	57	1562	57	1	1257	133.7	8.44	31911	57	1.07	1.055	1.01	2.63473e+08	2.81833e+08	2.65098e+08	2.79646e+08	2.67235e+08	2.69843e+08
FALSE	High	Master Protein	O60271	C-Jun-amino-terminal kinase-interacting protein 4 OS=Homo sapiens OX=9606 GN=SPAG9 PE=1 SV=4	0	582.695	61	62	750	57	1	1321	146.1	5.15	13992	62	1.153	1.264	1.208	1.06611e+08	1.22905e+08	8.94727e+07	1.13082e+08	1.07911e+08	130339109
FALSE	High	Master Protein	P27816	Microtubule-associated protein 4 OS=Homo sapiens OX=9606 GN=MAP4 PE=1 SV=3	0	558.992	65	57	543	57	1	1152	120.9	5.43	10331	57	1.258	1.244	1.087	1.41609e+08	1.78111e+08	1.29765e+08	1.61418e+08	156429001	1.70071e+08
FALSE	High	Master Protein	P11498	Pyruvate carboxylase, mitochondrial OS=Homo sapiens OX=9606 GN=PC PE=1 SV=2	0	1085.16	71	58	1609	58	1	1178	129.6	6.84	35263	58	0.981	1.095	1.208	7.63011e+08	7.48412e+08	6.67608e+08	7.30826e+08	5.90774e+08	7.13884e+08
FALSE	High	Master Protein	O75533	Splicing factor 3B subunit 1 OS=Homo sapiens OX=9606 GN=SF3B1 PE=1 SV=3	0	739.321	67	58	571	58	1	1304	145.7	7.09	10313	58	0.938	0.891	0.895	1.01563e+08	9.52235e+07	1.16558e+08	103909802	9.25953e+07	8.28469e+07
FALSE	High	Master Protein	P09874	Poly [ADP-ribose] polymerase 1 OS=Homo sapiens OX=9606 GN=PARP1 PE=1 SV=4	0	643.45	64	58	589	58	1	1014	113	8.88	9554	58	1.507	1.593	1.541	1.45011e+08	2.18577e+08	151483166	2.41238e+08	1.34882e+08	2.07891e+08
FALSE	High	Master Protein	P42858	Huntingtin OS=Homo sapiens OX=9606 GN=HTT PE=1 SV=2	0	347.661	26	58	273	58	1	3142	347.4	6.2	4284	58	1.035	1.065	0.986	1.55879e+07	1.6129e+07	1.50806e+07	1.60591e+07	1.85692e+07	1.83035e+07
FALSE	High	Master Protein	Q92900	Regulator of nonsense transcripts 1 OS=Homo sapiens OX=9606 GN=UPF1 PE=1 SV=2	0	818.382	69	60	1378	59	1	1129	124.3	6.61	27639	60	1.031	0.913	0.907	3.18246e+08	327985707	3.19275e+08	2.91497e+08	345795455	3.13527e+08
FALSE	High	Master Protein	Q9P2J5	Leucine--tRNA ligase, cytoplasmic OS=Homo sapiens OX=9606 GN=LARS PE=1 SV=2	0	679.438	62	59	725	59	1	1176	134.4	7.3	14677	59	0.903	0.93	0.897	1.82419e+08	1.64649e+08	2.13369e+08	1.985e+08	1.69309e+08	1.51953e+08
FALSE	High	Master Protein	O95347	Structural maintenance of chromosomes protein 2 OS=Homo sapiens OX=9606 GN=SMC2 PE=1 SV=2	0	483.591	56	59	383	59	1	1197	135.6	8.43	7661	59	1.108	1.061	0.951	9.89662e+07	1.09643e+08	1.14297e+08	1.21215e+08	1.11052e+08	1.05642e+08
FALSE	High	Master Protein	Q08211	ATP-dependent RNA helicase A OS=Homo sapiens OX=9606 GN=DHX9 PE=1 SV=4	0	818.13	67	60	1374	60	1	1270	140.9	6.84	26878	60	1.012	1.194	1.096	3.55419e+08	3.59745e+08	3.47217e+08	4.14575e+08	2.85869e+08	3.13328e+08
FALSE	High	Master Protein	Q86VP6	Cullin-associated NEDD8-dissociated protein 1 OS=Homo sapiens OX=9606 GN=CAND1 PE=1 SV=2	0	769.098	69	63	976	60	1	1230	136.3	5.78	17343	63	0.976	1.055	0.977	283539509	2.76707e+08	3.07027e+08	3.23983e+08	2.56249e+08	2.50468e+08
FALSE	High	Master Protein	Q9NTJ3	Structural maintenance of chromosomes protein 4 OS=Homo sapiens OX=9606 GN=SMC4 PE=1 SV=2	0	549.21	53	61	403	60	1	1288	147.1	6.79	7467	61	1.367	1.223	1.144	1.21996e+08	1.66745e+08	1.18974e+08	1.45521e+08	8.02974e+07	9.18454e+07
FALSE	High	Master Protein	P52732	Kinesin-like protein KIF11 OS=Homo sapiens OX=9606 GN=KIF11 PE=1 SV=2	0	513.864	65	60	485	60	1	1056	119.1	5.64	9916	60	0.758	0.716	0.814	1.50803e+08	1.14269e+08	1.53969e+08	1.10184e+08	1.30288e+08	1.06093e+08
FALSE	High	Master Protein	P41252	Isoleucine--tRNA ligase, cytoplasmic OS=Homo sapiens OX=9606 GN=IARS PE=1 SV=2	0	711.535	61	61	561	61	1	1262	144.4	6.15	10767	61	1.051	1.007	0.993	1.93928e+08	2.03825e+08	2.10935e+08	2.12323e+08	1.75486e+08	174204210
FALSE	High	Master Protein	Q00341	Vigilin OS=Homo sapiens OX=9606 GN=HDLBP PE=1 SV=2	0	731.798	59	63	671	62	1	1268	141.4	6.87	11882	63	1.103	1.08	0.976	205706404	2.26912e+08	2.08372e+08	2.24981e+08	1.96721e+08	192091520
FALSE	High	Master Protein	O60841	Eukaryotic translation initiation factor 5B OS=Homo sapiens OX=9606 GN=EIF5B PE=1 SV=4	0	633.749	58	62	467	62	1	1220	138.7	5.49	9184	62	1.276	1.195	1.065	1.07921e+08	1.37707e+08	1.05587e+08	1.26165e+08	110378566	1.17501e+08
FALSE	High	Master Protein	Q9UQE7	Structural maintenance of chromosomes protein 3 OS=Homo sapiens OX=9606 GN=SMC3 PE=1 SV=2	0	591.133	57	63	393	62	1	1217	141.5	7.18	7935	63	1.011	0.983	0.932	8.63169e+07	8.72491e+07	9.60426e+07	9.43826e+07	9.12494e+07	8.50831e+07
FALSE	High	Master Protein	Q92538	Golgi-specific brefeldin A-resistance guanine nucleotide exchange factor 1 OS=Homo sapiens OX=9606 GN=GBF1 PE=1 SV=2	0	547.225	49	62	432	62	1	1859	206.3	5.73	6536	62	0.95	0.957	0.886	6.53719e+07	6.21213e+07	6.87051e+07	6.57282e+07	5.94748e+07	5.26943e+07
FALSE	High	Master Protein	P53621	Coatomer subunit alpha OS=Homo sapiens OX=9606 GN=COPA PE=1 SV=2	0	748.161	64	63	1067	63	1	1224	138.3	7.66	18020	63	1.08	1.133	1.022	1.71015e+08	1.8477e+08	1.68748e+08	1.91145e+08	1.49191e+08	1.524e+08
FALSE	High	Master Protein	P48634	Protein PRRC2A OS=Homo sapiens OX=9606 GN=PRRC2A PE=1 SV=3	0	537.793	50	67	725	63	1	2157	228.7	9.45	11756	67	0.766	0.651	0.611	1.33941e+08	1.02561e+08	1.22905e+08	7.99629e+07	1.45418e+08	8.88199e+07
FALSE	High	Master Protein	Q96N67	Dedicator of cytokinesis protein 7 OS=Homo sapiens OX=9606 GN=DOCK7 PE=1 SV=4	0	461.186	46	65	356	63	1	2140	242.4	6.8	5060	65	1.167	1.035	1.027	3.97048e+07	4.63201e+07	3.97312e+07	4.11024e+07	3.14428e+07	3.22893e+07
FALSE	High	Master Protein	O94832	Unconventional myosin-Id OS=Homo sapiens OX=9606 GN=MYO1D PE=1 SV=2	0	841.969	66	64	878	64	1	1006	116.1	9.39	17832	64	1.032	1.029	1.15	2.90887e+08	3.00072e+08	2.99457e+08	3.08107e+08	3.04799e+08	3.50437e+08
FALSE	High	Master Protein	Q7L2E3	ATP-dependent RNA helicase DHX30 OS=Homo sapiens OX=9606 GN=DHX30 PE=1 SV=1	0	609.619	68	64	558	64	1	1194	133.9	8.78	9158	64	0.957	0.959	0.944	1.47984e+08	1.41601e+08	1.62443e+08	1.55707e+08	1.32272e+08	1.24867e+08
FALSE	High	Master Protein	O43432	Eukaryotic translation initiation factor 4 gamma 3 OS=Homo sapiens OX=9606 GN=EIF4G3 PE=1 SV=2	0	589.886	51	72	878	64	1	1585	176.5	5.38	13810	72	0.973	0.891	0.831	8.26223e+07	8.04267e+07	7.8463e+07	6.99317e+07	7.6975e+07	6.39784e+07
FALSE	High	Master Protein	Q5VYK3	Proteasome adapter and scaffold protein ECM29 OS=Homo sapiens OX=9606 GN=ECPAS PE=1 SV=2	0	532.774	50	64	364	64	1	1845	204.2	7.12	6554	64	1.103	1.131	0.893	4.32632e+07	4.77236e+07	4.55217e+07	5.15061e+07	3.65258e+07	3.26319e+07
FALSE	High	Master Protein	Q5UIP0	Telomere-associated protein RIF1 OS=Homo sapiens OX=9606 GN=RIF1 PE=1 SV=2	0	507.905	37	64	382	64	1	2472	274.3	5.52	6798	64	1.353	1.128	1.301	2.7594e+07	3.733e+07	2.7132e+07	3.06064e+07	2.01094e+07	2.61549e+07
FALSE	High	Master Protein	P21359	Neurofibromin OS=Homo sapiens OX=9606 GN=NF1 PE=1 SV=2	0	437.68	30	64	363	64	1	2839	319.2	7.39	5200	64	1.077	1.013	1.088	2.27983e+07	2.45645e+07	2.09152e+07	2.11975e+07	1.94522e+07	2.11604e+07
FALSE	High	Master Protein	Q14690	Protein RRP5 homolog OS=Homo sapiens OX=9606 GN=PDCD11 PE=1 SV=3	0	432.692	45	64	517	64	1	1871	208.6	8.87	7535	64	1.052	0.901	1.017	5.54389e+07	5.83053e+07	5.40102e+07	4.86724e+07	4.69035e+07	4.76842e+07
FALSE	High	Master Protein	Q04637	Eukaryotic translation initiation factor 4 gamma 1 OS=Homo sapiens OX=9606 GN=EIF4G1 PE=1 SV=4	0	1009.73	54	73	1938	65	1	1599	175.4	5.33	39394	73	1.046	0.937	0.885	6.35876e+08	6.65292e+08	5.90616e+08	553476825	6.68714e+08	5.92132e+08
FALSE	High	Master Protein	P42704	Leucine-rich PPR motif-containing protein, mitochondrial OS=Homo sapiens OX=9606 GN=LRPPRC PE=1 SV=3	0	550.796	61	65	409	65	1	1394	157.8	6.13	6997	65	0.115	0.129	0.163	4.15127e+08	4.75882e+07	4.19962e+08	5.42511e+07	3.42513e+08	5.57244e+07
FALSE	High	Master Protein	Q9C0C2	182 kDa tankyrase-1-binding protein OS=Homo sapiens OX=9606 GN=TNKS1BP1 PE=1 SV=4	0	497.764	60	65	324	65	1	1729	181.7	4.86	6427	65	1.132	1.017	1.131	3.82679e+07	4.33008e+07	3.52549e+07	3.58714e+07	3.99222e+07	4.51465e+07
FALSE	High	Master Protein	Q12923	Tyrosine-protein phosphatase non-receptor type 13 OS=Homo sapiens OX=9606 GN=PTPN13 PE=1 SV=2	0	350.353	37	65	264	65	1	2485	276.7	6.42	2624	65	0.688	0.592	0.678	3.83196e+07	2.63636e+07	3.63053e+07	2.14979e+07	3.49781e+07	2.36998e+07
FALSE	High	Master Protein	Q15021	Condensin complex subunit 1 OS=Homo sapiens OX=9606 GN=NCAPD2 PE=1 SV=3	0	755.916	63	66	611	66	1	1401	157.1	6.61	12571	66	0.845	1.028	0.986	152901692	1.29237e+08	1.31668e+08	1.35334e+08	1.10079e+08	1.0856e+08
FALSE	High	Master Protein	Q9Y4I1	Unconventional myosin-Va OS=Homo sapiens OX=9606 GN=MYO5A PE=1 SV=2	0	631.598	48	77	644	67	1	1855	215.3	8.48	10697	77	1.156	1.153	1.237	6.45474e+07	7.46203e+07	6.05375e+07	6.98036e+07	5.93696e+07	7.34673e+07
FALSE	High	Master Protein	Q14839	Chromodomain-helicase-DNA-binding protein 4 OS=Homo sapiens OX=9606 GN=CHD4 PE=1 SV=2	0	850.816	54	83	779	68	1	1912	217.9	5.86	13213	83	1.085	1.04	1.071	1.02338e+08	1.11072e+08	9.00251e+07	9.36588e+07	8.20712e+07	8.78861e+07
FALSE	High	Master Protein	P18206	Vinculin OS=Homo sapiens OX=9606 GN=VCL PE=1 SV=4	0	728.95	70	68	620	68	1	1134	123.7	5.66	12963	68	1.073	0.99	0.903	1.67397e+08	1.79692e+08	1.56481e+08	1.54919e+08	1.84917e+08	1.66932e+08
FALSE	High	Master Protein	Q93008	Probable ubiquitin carboxyl-terminal hydrolase FAF-X OS=Homo sapiens OX=9606 GN=USP9X PE=1 SV=3	0	1381.33	63	121	1583	69	1	2570	292.1	5.8	27602	121	1.145	1.11	1.117	1.18555e+08	1.35744e+08	1.04569e+08	1.16043e+08	104318000	1.16505e+08
FALSE	High	Master Protein	Q9BQG0	Myb-binding protein 1A OS=Homo sapiens OX=9606 GN=MYBBP1A PE=1 SV=2	0	905.69	73	69	941	69	1	1328	148.8	9.28	17937	69	1.093	1.016	1.017	2.18306e+08	2.38682e+08	2.56039e+08	2.60145e+08	1.92102e+08	1.95394e+08
FALSE	High	Master Protein	Q92878	DNA repair protein RAD50 OS=Homo sapiens OX=9606 GN=RAD50 PE=1 SV=1	0	552.056	54	69	374	69	1	1312	153.8	6.89	7087	69	1.053	1.029	1.008	1.10477e+08	1.16352e+08	1.11124e+08	114324108	9.38522e+07	9.45926e+07
FALSE	High	Master Protein	P55196	Afadin OS=Homo sapiens OX=9606 GN=AFDN PE=1 SV=3	0	597.634	54	71	562	70	1	1824	206.7	6.47	10447	71	1.269	1.174	1.077	7.89477e+07	1.00208e+08	7.25497e+07	8.51397e+07	9.046e+07	9.74232e+07
FALSE	High	Master Protein	Q8TEQ6	Gem-associated protein 5 OS=Homo sapiens OX=9606 GN=GEMIN5 PE=1 SV=3	0	684.229	64	71	629	71	1	1508	168.5	6.62	9719	71	1.017	0.948	1.002	1.3508e+08	1.3743e+08	1.35882e+08	128875808	1.08607e+08	1.08857e+08
FALSE	High	Master Protein	Q14683	Structural maintenance of chromosomes protein 1A OS=Homo sapiens OX=9606 GN=SMC1A PE=1 SV=2	0	584.598	58	71	407	71	1	1233	143.1	7.64	7750	71	0.891	0.973	0.877	1.09694e+08	9.77711e+07	1.05034e+08	1.02203e+08	1.03095e+08	9.04251e+07
FALSE	High	Master Protein	Q9UM54	Unconventional myosin-VI OS=Homo sapiens OX=9606 GN=MYO6 PE=1 SV=4	0	848.024	61	72	792	72	1	1294	149.6	8.53	15530	72	1.06	1.085	1.106	222813171	2.36124e+08	2.11611e+08	2.29656e+08	2.31876e+08	2.56399e+08
FALSE	High	Master Protein	O15078	Centrosomal protein of 290 kDa OS=Homo sapiens OX=9606 GN=CEP290 PE=1 SV=2	0	361.516	32	73	208	72	1	2479	290.2	5.95	2766	73	0.802	0.736	0.771	3.19009e+07	2.55978e+07	2.71224e+07	1.99659e+07	3.12675e+07	2.40955e+07
FALSE	High	Master Protein	Q9H583	HEAT repeat-containing protein 1 OS=Homo sapiens OX=9606 GN=HEATR1 PE=1 SV=3	0	620.958	47	73	746	73	1	2144	242.2	6.54	10807	73	0.898	0.812	0.854	6.5546e+07	5.88398e+07	5.85691e+07	4.7558e+07	4.84079e+07	4.13278e+07
FALSE	High	Master Protein	Q02952	A-kinase anchor protein 12 OS=Homo sapiens OX=9606 GN=AKAP12 PE=1 SV=4	0	573.607	65	73	378	73	1	1782	191.4	4.41	7066	73	0.908	0.788	0.732	4.62286e+07	4.19653e+07	4.28149e+07	3.37177e+07	39892032	2.91943e+07
FALSE	High	Master Protein	Q6P2Q9	Pre-mRNA-processing-splicing factor 8 OS=Homo sapiens OX=9606 GN=PRPF8 PE=1 SV=2	0	409.282	41	73	450	73	1	2335	273.4	8.84	5035	73	0.743	0.645	0.73	4.27599e+07	3.17787e+07	4.00941e+07	2.58586e+07	3.70147e+07	2.70306e+07
FALSE	High	Master Protein	O15027	Protein transport protein Sec16A OS=Homo sapiens OX=9606 GN=SEC16A PE=1 SV=4	0	731.781	52	74	912	74	1	2357	251.7	5.8	12841	74	1.036	0.935	1.024	1.22545e+08	126973775	114111566	106662981	1.14109e+08	116903109
FALSE	High	Master Protein	P58107	Epiplakin OS=Homo sapiens OX=9606 GN=EPPK1 PE=1 SV=3	0	806.151	59	82	570	75	1	5088	555.3	5.62	12565	82	1.006	0.818	0.969	44431671	4.47101e+07	4.05671e+07	3.31868e+07	4.89661e+07	4.74602e+07
FALSE	High	Master Protein	Q07157	Tight junction protein ZO-1 OS=Homo sapiens OX=9606 GN=TJP1 PE=1 SV=3	0	821.19	69	76	994	76	1	1748	195.3	6.7	18421	76	1.133	1.12	1.256	1.68673e+08	1.91136e+08	1.80944e+08	2.02598e+08	1.84689e+08	2.31922e+08
FALSE	High	Master Protein	Q00610	Clathrin heavy chain 1 OS=Homo sapiens OX=9606 GN=CLTC PE=1 SV=5	0	1776.72	76	98	3118	77	1	1675	191.5	5.69	75023	98	0.325	0.335	0.271	2864078335	9.2959e+08	2731006097	9.15971e+08	2985043222	8.07638e+08
FALSE	High	Master Protein	P11388	DNA topoisomerase 2-alpha OS=Homo sapiens OX=9606 GN=TOP2A PE=1 SV=3	0	1011.41	63	92	920	77	1	1531	174.3	8.72	18659	92	0.87	1.001	0.928	2.2356e+08	1.94408e+08	2.21315e+08	2.21541e+08	1.81311e+08	1.68195e+08
FALSE	High	Master Protein	Q9UPU5	Ubiquitin carboxyl-terminal hydrolase 24 OS=Homo sapiens OX=9606 GN=USP24 PE=1 SV=3	0	664.632	42	78	492	78	1	2620	294.2	6.14	6777	78	1.725	1.538	1.675	4.10702e+07	7.08264e+07	3.74586e+07	5.76156e+07	3.98812e+07	6.67867e+07
FALSE	High	Master Protein	Q02224	Centromere-associated protein E OS=Homo sapiens OX=9606 GN=CENPE PE=1 SV=2	0	433.848	36	79	276	78	1	2701	316.2	5.64	3154	79	1.262	1.492	0.8	3.0493e+07	3.84748e+07	2.36796e+07	3.53381e+07	4.42891e+07	3.54198e+07
FALSE	High	Master Protein	P07814	Bifunctional glutamate/proline--tRNA ligase OS=Homo sapiens OX=9606 GN=EPRS PE=1 SV=5	0	1017.53	66	80	1160	79	1	1512	170.5	7.33	22339	80	1.098	1.065	0.966	2.66369e+08	2.92436e+08	2.88875e+08	3.07739e+08	2.47956e+08	2.39622e+08
FALSE	High	Master Protein	Q86UP2	Kinectin OS=Homo sapiens OX=9606 GN=KTN1 PE=1 SV=1	0	681.057	62	79	467	79	1	1357	156.2	5.64	7985	79	1.458	1.344	1.355	9.29087e+07	1.35427e+08	9.18933e+07	1.23485e+08	9.82242e+07	133084241
FALSE	High	Master Protein	O75643	U5 small nuclear ribonucleoprotein 200 kDa helicase OS=Homo sapiens OX=9606 GN=SNRNP200 PE=1 SV=2	0	793.536	50	81	968	80	1	2136	244.4	6.06	18312	81	0.816	0.878	0.823	1.05192e+08	8.58796e+07	9.69695e+07	8.51067e+07	7.98769e+07	6.57643e+07
FALSE	High	Master Protein	Q14152	Eukaryotic translation initiation factor 3 subunit A OS=Homo sapiens OX=9606 GN=EIF3A PE=1 SV=1	0	966.98	54	81	1353	81	1	1382	166.5	6.79	22067	81	0.962	0.947	0.851	6.95936e+08	6.69308e+08	7.04782e+08	6.67355e+08	6.62939e+08	5.64203e+08
FALSE	High	Master Protein	Q9Y520	Protein PRRC2C OS=Homo sapiens OX=9606 GN=PRRC2C PE=1 SV=4	0	849.475	41	86	1087	81	1	2896	316.7	9.13	19004	86	1.147	1.04	1.005	1.79145e+08	2.05556e+08	1.62683e+08	1.69122e+08	1.87209e+08	1.88178e+08
FALSE	High	Master Protein	Q7Z406	Myosin-14 OS=Homo sapiens OX=9606 GN=MYH14 PE=1 SV=2	0	909.696	55	97	1240	82	1	1995	227.7	5.6	25255	97	1.421	1.419	1.558	1.95064e+08	277276698	1.75359e+08	2.48854e+08	1.4918e+08	2.32464e+08
FALSE	High	Master Protein	Q8N3C0	Activating signal cointegrator 1 complex subunit 3 OS=Homo sapiens OX=9606 GN=ASCC3 PE=1 SV=3	0	642.356	52	82	592	82	1	2202	251.3	7.09	6847	82	1.056	0.911	1.018	5.91525e+07	6.24776e+07	6.1933e+07	5.64096e+07	6.02862e+07	6.13848e+07
FALSE	High	Master Protein	Q12802	A-kinase anchor protein 13 OS=Homo sapiens OX=9606 GN=AKAP13 PE=1 SV=2	0	570.532	46	82	419	82	1	2813	307.4	5.24	6681	82	0.879	0.867	0.851	3.92069e+07	3.4479e+07	3.36343e+07	2.91702e+07	3.69691e+07	3.14619e+07
FALSE	High	Master Protein	Q96Q15	Serine/threonine-protein kinase SMG1 OS=Homo sapiens OX=9606 GN=SMG1 PE=1 SV=3	0	499.072	34	84	283	82	1	3661	410.2	6.46	3390	84	0.963	0.946	0.992	2.15614e+07	2.07616e+07	1.79062e+07	1.69385e+07	1.9773e+07	1.96119e+07
FALSE	High	Master Protein	Q63HN8	E3 ubiquitin-protein ligase RNF213 OS=Homo sapiens OX=9606 GN=RNF213 PE=1 SV=3	0	439.453	22	84	314	82	1	5207	591	6.48	2893	84	1.006	1.138	1.044	1.86156e+07	1.87244e+07	1.63264e+07	1.85756e+07	1.66628e+07	1.73898e+07
FALSE	High	Master Protein	Q9NZJ4	Sacsin OS=Homo sapiens OX=9606 GN=SACS PE=1 SV=2	0	419.83	26	82	233	82	1	4579	520.8	7.05	2421	82	1.158	1.109	1.043	1.76379e+07	2.04256e+07	1.57889e+07	1.75126e+07	1.67493e+07	1.74747e+07
FALSE	High	Master Protein	Q92614	Unconventional myosin-XVIIIa OS=Homo sapiens OX=9606 GN=MYO18A PE=1 SV=3	0	771.773	52	83	591	83	1	2054	233	6.3	10692	83	1.139	1.161	1.219	8.63135e+07	9.82875e+07	8.52133e+07	9.89469e+07	6.4061e+07	7.81184e+07
FALSE	High	Master Protein	P50851	Lipopolysaccharide-responsive and beige-like anchor protein OS=Homo sapiens OX=9606 GN=LRBA PE=1 SV=4	0	859.557	44	91	741	84	1	2863	318.9	5.6	12233	91	1.356	1.239	1.201	7.42432e+07	1.00694e+08	6.51361e+07	8.06823e+07	6.36386e+07	7.64162e+07
FALSE	High	Master Protein	Q92621	Nuclear pore complex protein Nup205 OS=Homo sapiens OX=9606 GN=NUP205 PE=1 SV=3	0	848.167	59	85	1029	85	1	2012	227.8	6.19	17926	85	0.869	0.958	1.004	1.75786e+08	1.52685e+08	1.52611e+08	1.46223e+08	1.40603e+08	141135385
FALSE	High	Master Protein	Q9ULT8	E3 ubiquitin-protein ligase HECTD1 OS=Homo sapiens OX=9606 GN=HECTD1 PE=1 SV=3	0	711.491	50	89	595	89	1	2610	289.2	5.35	9887	89	1.002	0.932	0.993	7.75265e+07	7.76839e+07	6.60238e+07	6.1518e+07	7.47143e+07	7.41606e+07
FALSE	High	Master Protein	P46940	Ras GTPase-activating-like protein IQGAP1 OS=Homo sapiens OX=9606 GN=IQGAP1 PE=1 SV=1	0	1334.46	70	98	1350	90	1	1657	189.1	6.48	33261	98	1.143	1.214	1.207	3.55394e+08	4.06065e+08	3.59635e+08	436494013	3.21059e+08	3.87408e+08
FALSE	High	Master Protein	P42345	Serine/threonine-protein kinase mTOR OS=Homo sapiens OX=9606 GN=MTOR PE=1 SV=1	0	690.386	51	91	500	91	1	2549	288.7	7.17	7815	91	0.983	1.005	0.903	3.93795e+07	3.87076e+07	3.47647e+07	3.49257e+07	4.2614e+07	3.84892e+07
FALSE	High	Master Protein	Q8NCM8	Cytoplasmic dynein 2 heavy chain 1 OS=Homo sapiens OX=9606 GN=DYNC2H1 PE=1 SV=4	0	493.875	29	91	306	91	1	4307	492.3	6.54	3936	91	1.046	1.029	1.084	2.32394e+07	2.43093e+07	1.93707e+07	1.99397e+07	2.00233e+07	2.17107e+07
FALSE	High	Master Protein	P27708	CAD protein OS=Homo sapiens OX=9606 GN=CAD PE=1 SV=3	0	935.602	66	94	1285	93	1	2225	242.8	6.46	23948	94	1.025	0.991	0.947	2.3868e+08	244572091	2.31997e+08	2.2981e+08	2.06842e+08	1.95834e+08
FALSE	High	Master Protein	O95613	Pericentrin OS=Homo sapiens OX=9606 GN=PCNT PE=1 SV=4	0	482.528	37	94	273	94	1	3336	377.8	5.55	3572	94	1.253	1.188	0.967	3.37117e+07	4.22268e+07	3.05597e+07	3.63198e+07	3.03808e+07	2.93731e+07
FALSE	High	Master Protein	Q14008	Cytoskeleton-associated protein 5 OS=Homo sapiens OX=9606 GN=CKAP5 PE=1 SV=3	0	855.428	60	95	812	95	1	2032	225.4	7.8	13096	95	1.114	1.041	1.079	1.45533e+08	1.62173e+08	1.48596e+08	1.54719e+08	1.24468e+08	1.34292e+08
FALSE	High	Master Protein	O75691	Small subunit processome component 20 homolog OS=Homo sapiens OX=9606 GN=UTP20 PE=1 SV=3	0	632.58	45	96	478	96	1	2785	318.2	7.39	6797	96	0.952	0.892	0.931	5.11429e+07	4.86935e+07	4.29594e+07	3.83398e+07	4.18247e+07	3.89271e+07
FALSE	High	Master Protein	Q8WXH0	Nesprin-2 OS=Homo sapiens OX=9606 GN=SYNE2 PE=1 SV=3	0	450.318	18	98	241	96	1	6885	795.9	5.36	2650	98	1.165	1.04	1.134	1.96257e+07	2.28659e+07	1.71719e+07	1.78554e+07	1.87136e+07	2.12205e+07
FALSE	High	Master Protein	A5YKK6	CCR4-NOT transcription complex subunit 1 OS=Homo sapiens OX=9606 GN=CNOT1 PE=1 SV=2	0	923.366	52	98	1005	98	1	2376	266.8	7.11	15390	98	1.047	1.045	1.03	2.17603e+08	2.27812e+08	2.04096e+08	2.1322e+08	1.84375e+08	1.89879e+08
FALSE	High	Master Protein	O95714	E3 ubiquitin-protein ligase HERC2 OS=Homo sapiens OX=9606 GN=HERC2 PE=1 SV=2	0	558.551	29	99	408	99	1	4834	526.9	6.28	5009	99	1.041	0.97	0.863	3.30374e+07	3.44007e+07	3.05339e+07	2.96167e+07	3.12682e+07	2.69978e+07
FALSE	High	Master Protein	Q9Y490	Talin-1 OS=Homo sapiens OX=9606 GN=TLN1 PE=1 SV=3	0	1290.8	70	114	826	101	1	2541	269.6	6.07	19418	114	1.04	0.979	0.99	1.07862e+08	1.12164e+08	8.71777e+07	8.53755e+07	1.101e+08	1.08963e+08
FALSE	High	Master Protein	Q14980	Nuclear mitotic apparatus protein 1 OS=Homo sapiens OX=9606 GN=NUMA1 PE=1 SV=2	0	950.926	61	103	648	101	1	2115	238.1	5.78	14949	103	1.141	1.078	1.084	1.14356e+08	1.30462e+08	1.1068e+08	1.19328e+08	1.07361e+08	1.16338e+08
FALSE	High	Master Protein	P46821	Microtubule-associated protein 1B OS=Homo sapiens OX=9606 GN=MAP1B PE=1 SV=2	0	1365.31	64	107	1483	104	1	2468	270.5	4.81	37578	107	0.987	0.894	0.817	2.76139e+08	2.72522e+08	2.22995e+08	1.99292e+08	2.87045e+08	234582741
FALSE	High	Master Protein	Q9NR09	Baculoviral IAP repeat-containing protein 6 OS=Homo sapiens OX=9606 GN=BIRC6 PE=1 SV=2	0	713.459	36	105	580	105	1	4857	529.9	6.05	8571	105	0.515	0.527	0.401	8.64094e+07	4.44924e+07	6.96332e+07	3.66846e+07	8.0793e+07	3.24321e+07
FALSE	High	Master Protein	Q9Y4A5	Transformation/transcription domain-associated protein OS=Homo sapiens OX=9606 GN=TRRAP PE=1 SV=3	0	623.627	38	105	468	105	1	3859	437.3	8.19	5184	105	0.861	0.855	0.667	4.01345e+07	3.45436e+07	3.52502e+07	3.01561e+07	4.4721e+07	2.98292e+07
FALSE	High	Master Protein	Q99996	A-kinase anchor protein 9 OS=Homo sapiens OX=9606 GN=AKAP9 PE=1 SV=4	0	589.168	34	110	353	108	1	3907	452.7	4.98	4230	110	1.253	1.155	1.232	3.50243e+07	4.39013e+07	3.08643e+07	3.56511e+07	3.27201e+07	4.03202e+07
FALSE	High	Master Protein	Q13085	Acetyl-CoA carboxylase 1 OS=Homo sapiens OX=9606 GN=ACACA PE=1 SV=2	0	2065.07	76	130	3344	114	1	2346	265.4	6.37	72656	130	1.13	1.053	1.037	7.6527e+08	8.64819e+08	6.59424e+08	6.94071e+08	5.70994e+08	592065458
FALSE	High	Master Protein	O75592	E3 ubiquitin-protein ligase MYCBP2 OS=Homo sapiens OX=9606 GN=MYCBP2 PE=1 SV=4	0	772.52	35	115	665	115	1	4678	513.3	7.02	11413	115	1.103	1.076	1.015	4.76135e+07	5.25384e+07	4.34178e+07	4.66971e+07	4.21265e+07	4.27374e+07
FALSE	High	Master Protein	Q14315	Filamin-C OS=Homo sapiens OX=9606 GN=FLNC PE=1 SV=3	0	1244.64	74	140	1179	118	1	2725	290.8	5.97	23249	140	0.861	0.798	0.792	1.89462e+08	1.63036e+08	157957585	1.26113e+08	1.85961e+08	1.47318e+08
FALSE	High	Master Protein	P49792	E3 SUMO-protein ligase RanBP2 OS=Homo sapiens OX=9606 GN=RANBP2 PE=1 SV=2	0	2105.6	71	175	2839	119	1	3224	358	6.2	57816	175	1.006	0.965	0.974	3.38739e+08	3.40818e+08	3.05605e+08	2.94893e+08	2.88005e+08	2.80387e+08
FALSE	High	Master Protein	P21333	Filamin-A OS=Homo sapiens OX=9606 GN=FLNA PE=1 SV=4	0	2336.64	77	146	3515	128	1	2647	280.6	6.06	77592	146	0.943	0.867	0.857	1434439630	1352689900	1269788901	1100876134	1430778455	1226854383
FALSE	High	Master Protein	P49327	Fatty acid synthase OS=Homo sapiens OX=9606 GN=FASN PE=1 SV=3	0	2063.47	74	130	3429	129	1	2511	273.3	6.44	75585	130	1.034	0.932	0.901	1113428505	1151231767	1081258682	1007301541	1106332565	9.96517e+08
FALSE	High	Master Protein	P46939	Utrophin OS=Homo sapiens OX=9606 GN=UTRN PE=1 SV=2	0	1119.26	51	134	708	130	1	3433	394.2	5.33	12330	134	0.93	0.88	0.881	1.05284e+08	9.79577e+07	9.14891e+07	8.04654e+07	9.74366e+07	8.58182e+07
FALSE	High	Master Protein	P35580	Myosin-10 OS=Homo sapiens OX=9606 GN=MYH10 PE=1 SV=3	0	2911.61	70	164	6084	131	1	1976	228.9	5.54	151362	164	1.174	1.215	1.308	2927404180	3435742240	3025583225	3676668329	3295834362	4311322790
FALSE	High	Master Protein	O75369	Filamin-B OS=Homo sapiens OX=9606 GN=FLNB PE=1 SV=2	0	2237.38	80	150	2375	134	1	2602	278	5.73	55693	150	0.936	0.88	0.865	6.85449e+08	6.41685e+08	5.61924e+08	4.94349e+08	6.87702e+08	5.95015e+08
FALSE	High	Master Protein	Q03001	Dystonin OS=Homo sapiens OX=9606 GN=DST PE=1 SV=4	0	834.596	24	144	495	134	1	7570	860.1	5.25	7722	144	0.992	0.89	0.927	3.59325e+07	3.56295e+07	3.07738e+07	2.73748e+07	3.68137e+07	3.41207e+07
FALSE	High	Master Protein	Q92616	eIF-2-alpha kinase activator GCN1 OS=Homo sapiens OX=9606 GN=GCN1 PE=1 SV=6	0	1497.39	66	139	1932	139	1	2671	292.6	7.47	35268	139	0.944	1.096	0.951	2.7594e+08	2.60403e+08	2.61058e+08	2.86054e+08	2.5489e+08	2.42325e+08
FALSE	High	Master Protein	P35579	Myosin-9 OS=Homo sapiens OX=9606 GN=MYH9 PE=1 SV=4	0	3449.26	74	170	9354	140	1	1960	226.4	5.6	239554	170	1.084	1.137	1.181	7243320291	7849224402	6881018585	7825462211	7405812384	8747101578
FALSE	High	Master Protein	Q01082	Spectrin beta chain, non-erythrocytic 1 OS=Homo sapiens OX=9606 GN=SPTBN1 PE=1 SV=2	0	2473.49	76	155	1937	145	1	2364	274.4	5.57	51942	155	1.05	0.97	1.192	5.79209e+08	6.08375e+08	4.99297e+08	4.84249e+08	5.47933e+08	6.53391e+08
FALSE	High	Master Protein	P46013	Proliferation marker protein Ki-67 OS=Homo sapiens OX=9606 GN=MKI67 PE=1 SV=2	0	1280.63	60	147	1149	147	1	3256	358.5	9.45	16950	147	1.15	0.985	1.081	1.94868e+08	2.24078e+08	1.77186e+08	1.74557e+08	1.50466e+08	1.62629e+08
FALSE	High	Master Protein	Q7Z6Z7	E3 ubiquitin-protein ligase HUWE1 OS=Homo sapiens OX=9606 GN=HUWE1 PE=1 SV=3	0	1448.54	53	151	1277	151	1	4374	481.6	5.22	21428	151	1.007	0.926	0.936	1.66459e+08	1.67642e+08	1.52289e+08	1.41044e+08	1.59818e+08	1.49648e+08
FALSE	High	Master Protein	Q5S007	Leucine-rich repeat serine/threonine-protein kinase 2 OS=Homo sapiens OX=9606 GN=LRRK2 PE=1 SV=2	0	3264.32	79	165	10384	165	1	2527	285.9	6.8	229328	165	1.108	1.084	1.029	7280080704	8063142960	6618951221	7178127407	6623382860	6814686737
FALSE	High	Master Protein	Q13813	Spectrin alpha chain, non-erythrocytic 1 OS=Homo sapiens OX=9606 GN=SPTAN1 PE=1 SV=3	0	2559.09	74	171	1877	171	1	2472	284.4	5.35	50406	171	1.036	0.956	1.213	7.06588e+08	7.32071e+08	611396553	5.84501e+08	6.73629e+08	8.17391e+08
FALSE	High	Master Protein	Q5T4S7	E3 ubiquitin-protein ligase UBR4 OS=Homo sapiens OX=9606 GN=UBR4 PE=1 SV=1	0	1417.89	48	178	1108	177	1	5183	573.5	6.04	16051	178	0.966	1.037	0.958	8.06696e+07	7.78974e+07	7.65125e+07	7.93217e+07	6.95319e+07	6.66015e+07
FALSE	High	Master Protein	Q14789	Golgin subfamily B member 1 OS=Homo sapiens OX=9606 GN=GOLGB1 PE=1 SV=2	0	1383.18	66	179	883	177	1	3259	375.8	5	17031	179	1.29	1.126	1.277	1.38195e+08	1.78222e+08	1.18986e+08	133985181	110036298	140525488
FALSE	High	Master Protein	Q9NU22	Midasin OS=Homo sapiens OX=9606 GN=MDN1 PE=1 SV=2	0	1566.73	50	196	1353	195	1	5596	632.4	5.68	20945	196	0.941	0.886	0.903	1.28853e+08	1.21206e+08	119369878	105809635	1.18936e+08	1.07355e+08
FALSE	High	Master Protein	Q9UPN3	Microtubule-actin cross-linking factor 1, isoforms 1/2/3/5 OS=Homo sapiens OX=9606 GN=MACF1 PE=1 SV=4	0	1406.93	37	207	862	195	1	7388	837.8	5.39	14276	207	0.859	0.894	0.872	9.55373e+07	8.20785e+07	7.9531e+07	7.11242e+07	9.51988e+07	8.30149e+07
FALSE	High	Master Protein	P15924	Desmoplakin OS=Homo sapiens OX=9606 GN=DSP PE=1 SV=3	0	2093.6	71	202	3232	202	1	2871	331.6	6.81	66670	202	0.803	0.66	0.807	1002921537	8.05628e+08	8.89557e+08	5.87445e+08	9.70572e+08	7.83119e+08
FALSE	High	Master Protein	Q09666	Neuroblast differentiation-associated protein AHNAK OS=Homo sapiens OX=9606 GN=AHNAK PE=1 SV=2	0	1976.62	70	219	1980	218	1	5890	628.7	6.15	30507	219	0.921	0.859	0.996	4.28942e+08	3.94977e+08	3.44709e+08	2.96167e+08	3.82712e+08	3.81318e+08
FALSE	High	Master Protein	Q15149	Plectin OS=Homo sapiens OX=9606 GN=PLEC PE=1 SV=3	0	2212.5	61	253	1565	244	1	4684	531.5	5.96	29999	253	1.195	1.007	1.413	2.85091e+08	340716154	2.59398e+08	2.61198e+08	285178004	402874765
FALSE	High	Master Protein	P78527	DNA-dependent protein kinase catalytic subunit OS=Homo sapiens OX=9606 GN=PRKDC PE=1 SV=3	0	3464.81	70	249	5226	248	1	4128	468.8	7.12	109600	249	0.966	0.98	0.977	1818617182	1756807781	1631884414	1599853392	1635207905	1597992129
FALSE	High	Master Protein	Q14204	Cytoplasmic dynein 1 heavy chain 1 OS=Homo sapiens OX=9606 GN=DYNC1H1 PE=1 SV=5	0	3495.42	69	259	3322	259	1	4646	532.1	6.4	67416	259	0.989	0.975	0.962	7.26328e+08	7.18142e+08	6.77683e+08	6.60824e+08	7.21323e+08	6.93776e+08
